# Differential Gene Set Enrichment Analysis: A statistical approach to quantify the relative enrichment of two gene sets

**DOI:** 10.1101/860460

**Authors:** James H. Joly, William E. Lowry, Nicholas A. Graham

## Abstract

Gene Set Enrichment Analysis (GSEA) is an algorithm widely used to identify statistically enriched gene sets in transcriptomic data. However, to our knowledge, there exists no method for examining the enrichment of two gene sets relative to one another. Here, we present Differential Gene Set Enrichment Analysis (DGSEA), an adaptation of GSEA that assesses the relative enrichment of two gene sets. Using the metabolic pathways glycolysis and oxidative phosphorylation as an example, we demonstrate that DGSEA accurately captures the hypoxia-induced shift towards glycolysis. We also show that DGSEA is more predictive than GSEA of the metabolic state of cancer cell lines, including lactate secretion and intracellular concentrations of lactate and AMP. Furthermore, we demonstrate that DGSEA identifies novel metabolic dependencies not found by GSEA in cancer cell lines. Together, these data demonstrate that DGSEA is a novel tool to examine the relative enrichment of two gene sets.

## Supporting Tables for "Differential Gene Set Enrichment Analysis: A statistical approach to quantify the relative enrichment of two gene sets" (part 1 of 2)

### Sheet: Table of Contents
Supporting Tables
Differential Gene Set Enrichment Analysis: A statistical approach to quantify the relative enrichment of two gene sets
Joly et al.
Supporting Table 1: GSEA and DGSEA on Paired Hypoxia / Normoxia Gene Expression Data
Supporting Table 2: DGSEA and GSEA NES values with lactate secretion and glucose consumption data
Supporting Table 3: DGSEA and GSEA NES and intracellular metabolite concentrations for adherent cancer cell lines
Supporting Table 4: DGSEA and GSEA correlation coefficients with gene dependency scores across 1019 cancer cell lines
Supporting Table 5: Individual Gene Correlations between DGSEA or GSEA for Glycolysis and OxPhos with dependency scores across 1019 cancer cell lines

### Sheet: Supp. Table 1
Supporting Table 1: GSEA and DGSEA on Paired Hypoxia / Normoxia Gene Expression Data
	Enrichment Score				Normalized Enrichment Score				P-value				FDR
Cell	Glycolysis	OxPhos	DGSEA	Hypoxia	Glycolysis	OxPhos	DGSEA	Hypoxia	Glycolysis	OxPhos	DGSEA	Hypoxia	Glycolysis	OxPhos	DGSEA	Hypoxia
MCF10A_Hypoxia_Log2	0.83556	-0.78862	1.62418	0.80377	2	-2.88	6.47	2.64	0	0	0	0	0	0	0	0
MDA.MB.231_Hypoxia_Log2	0.94724	-0.51431	1.46155	0.76435	2.39	-1.93	4.99	2.85	0	0	0	0	0	0	0	0
HCC38_Hypoxia_Log2	0.84667	-0.59587	1.44254	0.75828	2.17	-2.37	4.76	2.91	0	0	0	0	0	0	0	0
ZR.75.1_Hypoxia_Log2	0.94205	-0.5658	1.50785	0.79888	2.27	-2.1	4.48	2.8	0	0	0	0	0	0	0	0
HME_Hypoxia_Log2	0.91575	-0.45745	1.3732	0.83057	2.23	-1.63	4.23	2.92	0	0.00323625	0	0	0	0.00578393	0	0
SUM1315_Hypoxia_Log2	0.70102	-0.70995	1.41097	0.46629	1.88	-2.65	4.04	1.89	0	0	0	0	0	0	0	0
BT474_Hypoxia_Log2	0.93634	-0.69936	1.6357	0.75047	2.35	-2.43	4.01	2.88	0	0	0	0	0	0	0	0
HBL100_Hypoxia_Log2	0.93122	-0.58401	1.51523	0.85361	2.33	-2.05	3.86	3.17	0	0	0	0	0	0	0	0
DU4475_Hypoxia_Log2	0.91205	-0.26257	1.17462	0.72543	2.32	-0.986	3.79	2.75	0	0.492163	0	0	0	1	0	0
MDA.MB.468_Hypoxia_Log2	0.92659	-0.38922	1.31581	0.85577	2.17	-1.38	3.79	2.88	0	0.0347003	0	0	0	0.0857302	0	0
htert.HME_Hypoxia_Log2	0.68229	-0.73906	1.42135	0.53969	1.68	-2.56	3.66	1.97	0.00369686	0	0	0	0.0103512	0	0	0
CAMA1_Hypoxia_Log2	0.90251	-0.68328	1.58579	0.79428	2.26	-2.31	3.63	2.91	0	0	0	0	0	0	0	0
MDA.MB.175_Hypoxia_Log2	0.93788	-0.32165	1.25953	0.78062	2.44	-1.22	3.63	2.93	0	0.101408	0	0	0	0.207764	0	0
HCC1806_Hypoxia_Log2	0.77657	-0.69111	1.46768	0.78414	1.97	-2.32	3.59	2.95	0	0	0	0	0	0	0	0
BT20_Hypoxia_Log2	0.89788	-0.53617	1.43405	0.66813	2.26	-1.87	3.5	2.55	0	0	0	0	0	0	0	0
MDA.MB.436_Hypoxia_Log2	0.79552	-0.66676	1.46228	0.71142	2.1	-2.3	3.41	2.85	0	0	0	0	0	0	0	0
HCC1428_Hypoxia_Log2	0.92002	-0.33701	1.25703	0.71821	2.44	-1.25	3.37	2.86	0	0.0901099	0	0	0	0.298225	0	0
SKBR3_Hypoxia_Log2	0.77058	-0.59527	1.36585	0.55798	2.02	-2.07	3.32	2.22	0	0	0	0	0	0	0	0
MCF.7_Hypoxia_Log2	0.93769	-0.45931	1.397	0.80028	2.26	-1.49	3.3	2.96	0	0.00544465	0	0	0	0.00749755	0	0
MDA.MB.157_Hypoxia_Log2	0.88986	-0.42045	1.31031	0.72225	2.48	-1.56	3.25	3.07	0	0.0107914	0	0	0	0.0184995	0	0
BT549_Hypoxia_Log2	0.84274	-0.28295	1.12569	0.77862	2.16	-0.983	2.57	3.01	0	0.479866	0	0	0	1	0	0
Sum225CWN_Hypoxia_Log2	0.95611	0.34651	0.6096	0.83561	2.27	1.05	2.53	2.73	0	0.38435	0.118774	0	0	0.664804	0.170603	0
SUM149_Hypoxia_Log2	0.93382	0.36007	0.57375	0.82365	2.16	1.08	2.33	2.63	0	0.34299	0.137083	0	0	0.584009	0.210282	0
HS578T_Hypoxia_Log2	0.95085	0.34152	0.60933	0.80685	2.33	1.14	2.01	2.97	0	0.219917	0.224265	0	0	0.26099	0.279006	0
SUM159_Hypoxia_Log2	0.92767	0.60912	0.31855	0.83242	2.06	1.67	1.67	2.37	0	0	0.123288	0	0	0	0.21583	0
HCC1569_Hypoxia_Log2	0.91877	0.63076	0.28801	0.82888	2.04	1.71	1.42	2.38	0	0	0.189964	0	0	0	0.322735	0
T47D_Hypoxia_Log2	0.93524	0.39475	0.54049	0.72122	2.43	1.38	1.24	2.82	0	0.03125	0.516779	0	0	0.0690789	0.859484	0
SUM185_Hypoxia_Log2	0.95024	0.55609	0.39415	0.67227	2.52	1.98	1.16	2.65	0	0	0.420455	0	0	0	0.706721	0
HCC1937_Hypoxia_Log2	0.95338	0.61875	0.33463	0.77169	2.39	2.1	1.09	2.88	0	0	0.335217	0	0	0	0.585294	0
SUM229_Hypoxia_Log2	0.92959	0.52607	0.40352	0.76924	2.32	1.71	1.08	2.83	0	0.00484653	0.441057	0	0	0.00848142	0.733547	0
MCF12A_Hypoxia_Log2	0.90791	0.74601	0.1619	0.82832	1.97	1.98	0.939	2.28	0	0	0.420455	0	0	0	0.790855	0

### Sheet: Supp. Table 2
Supporting Table 2: DGSEA and GSEA NES values with lactate secretion and glucose consumption data
	Ranks					Raw data
Cell	Average Glucose Consumption	Average Lactate Secretion	Glycolysis NES	OxPhos NES	DGSEA NES	Average Glucose Consumption	Average Lactate Secretion	Glycolysis NES	OxPhos NES	DGSEA NES
RXF 393	56	3	1	53	1	-729.754	1115.14	2.15	-2.12	3.95
SNB-75	37	22	30	57	6	-343.498	445.275	0.608	-2.51	2.49
HS 578T	54	6	41	58	16	-663.572	927.707	-0.981	-2.52	0.885
A498	46	8	10	47	5	-522.637	792.08	1.4	-1.75	2.69
786-O	35	21	8	40	7	-331.381	468.076	1.42	-1.27	2.47
SF-268	19	42	22	43	9	-198.545	265.25	0.905	-1.65	2.14
U251	25	38	3	46	2	-258.417	294.191	1.99	-1.66	3.1
BT-549	42	19	21	54	8	-390.151	478.273	0.909	-2.12	2.44
CAKI-1	40	23	12	49	4	-364.28	444.095	1.35	-1.79	2.76
NCI-H226	23	39	37	48	20	-244.439	290.654	-0.897	-1.77	0.404
HOP-92	57	2	49	45	29	-742.938	1151.63	-1.15	-1.65	0.0742
KM12	7	51	5	3	31	-121.893	170.559	1.56	2.02	0.0499
SK-MEL-28	55	7	4	19	14	-711.636	894.166	1.83	1.11	1.01
UO-31	32	30	39	41	30	-289.562	360.167	-0.966	-1.43	0.0723
ACHN	43	24	13	55	3	-395.798	405.662	1.27	-2.24	2.94
OVCAR-4	14	48	15	9	33	-169.358	208.296	1.15	1.71	-0.159
M14	36	13	2	15	13	-333.135	677.134	2.01	1.2	1.1
SNB-19	44	5	9	32	11	-411.513	951.079	1.41	-0.838	2
MDA-MB-231/ATCC	11	46	42	56	17	-154.408	214.089	-0.987	-2.38	0.748
MALME-3M	38	27	25	27	28	-345.036	379.005	0.781	0.87	0.102
SK-MEL-5	53	9	26	1	46	-631.826	704.964	0.754	2.5	-1.28
UACC-62	50	14	7	7	26	-590.363	654.147	1.51	1.8	0.117
MDA-MB-435	26	37	16	6	37	-260.981	301.132	1.12	1.81	-0.296
TK-10	15	45	46	50	24	-182.709	246.804	-1.12	-1.81	0.24
EKVX	5	52	33	13	50	-111.311	165.1	-0.758	1.33	-1.74
PC-3	30	28	11	5	32	-283.784	363.473	1.38	1.87	-0.142
DU-145	28	29	23	44	10	-267.392	360.811	0.844	-1.65	2.07
SR	29	34	6	26	15	-268.912	309.011	1.53	0.89	0.974
HOP-62	33	20	35	52	18	-302.673	469.998	-0.798	-2.06	0.721
OVCAR-5	12	41	38	42	23	-162.098	266.065	-0.937	-1.58	0.257
SN12C	41	16	44	51	22	-381.903	571.652	-1.09	-1.85	0.261
LOX IMVI	45	18	29	14	38	-458.248	540.327	0.711	1.31	-0.379
NCI-H322M	27	32	57	36	43	-263.372	340.739	-1.76	-1.1	-0.891
SK-OV-3	9	36	53	39	41	-129.242	303.259	-1.56	-1.23	-0.652
OVCAR-3	17	43	40	11	56	-193.79	256.144	-0.967	1.63	-2.63
SF-295	58	1	24	31	12	-859.704	1337.73	0.835	-0.748	1.46
SK-MEL-2	51	4	31	34	25	-600.146	979.632	-0.572	-1.02	0.207
NCI/ADR-RES	20	40	52	33	40	-205.539	289.04	-1.36	-0.96	-0.631
IGROV1	49	11	14	29	19	-586.537	703.041	1.18	0.647	0.69
NCI-H460	13	49	17	24	21	-168.106	204.276	1.1	0.963	0.37
A549/ATCC	8	53	43	35	35	-123.988	145.788	-1.06	-1.07	-0.241
OVCAR-8	3	55	51	22	53	-93.7831	131.368	-1.32	1.04	-2.28
COLO 205	2	56	28	4	45	-84.6777	120.304	0.715	1.98	-1.26
NCI-H23	18	44	50	16	55	-198.424	247.675	-1.16	1.17	-2.41
HCT-15	16	47	34	23	48	-188.289	211.656	-0.775	1.03	-1.56
HCT-116	34	25	32	20	49	-314.115	403.592	-0.679	1.11	-1.65
UACC-257	4	57	20	8	39	-100.398	112.656	0.944	1.8	-0.467
HCC-2998	31	31	18	17	27	-287.224	351.945	0.984	1.14	0.108
RPMI 8226	52	10	27	10	42	-608.751	704.573	0.736	1.67	-0.709
HT29	39	17	47	38	34	-362.483	566.257	-1.13	-1.22	-0.205
T-47D	24	35	55	18	57	-258.003	305.079	-1.67	1.12	-2.67
SW620	10	50	36	30	47	-153.371	188.399	-0.888	0.631	-1.41
NCI-H522	48	12	58	37	44	-578.602	692.01	-1.9	-1.16	-1.04
HL-60(TB)	22	33	48	2	58	-241.803	336.753	-1.14	2.11	-3
MCF7	1	58	45	21	51	-77.4587	52.1718	-1.09	1.11	-2.09
K562	47	15	19	12	36	-556.165	653.717	0.95	1.52	-0.246
MOLT-4	6	54	54	28	52	-115.227	133.078	-1.6	0.803	-2.15
CCRF-CEM	21	26	56	25	54	-232.522	380.197	-1.76	0.907	-2.37

### Sheet: Supp. Table 3
Supporting Table 3: DGSEA and GSEA NES and intracellular metabolite concentrations for adherent cancer cell lines
	Spearman Correlation			P-value			False Discocvery Rate
Metabolite	Glycolysis	OxPhos	DGSEA	Glycolysis	OxPhos	DGSEA	Glycolysis	OxPhos	DGSEA
X1.methylnicotinamide	0.161372	-0.224691	0.320252	1.0741e-06	1.2609e-11	7.28815e-23	0.000966693	1.13481e-08	6.55934e-20
lactate	0.193996	-0.0629187	0.210442	4.4339e-09	0.058118	1.4641e-10	3.99051e-06	1	1.31769e-07
adenosine	0.123083	-0.120675	0.204636	0.000203297	0.000307419	4.85342e-10	0.182968	0.276677	4.36807e-07
N.carbamoyl.beta.alanine	0.121937	-0.136171	0.204468	0.000233652	4.3234e-05	5.24361e-10	0.210286	0.0389106	4.71925e-07
DHAP.glyceraldehyde.3P	0.171498	-0.0669892	0.177171	2.49756e-07	0.043519	9.73467e-08	0.00022478	1	8.76121e-05
X2.aminoadipate	0.0919187	-0.128418	0.176856	0.0057927	0.000115717	1.39716e-07	1	0.104145	0.000125744
C22.6.CE	0.0554967	-0.144106	0.169482	0.0976191	1.41039e-05	3.96222e-07	1	0.0126935	0.0003566
sorbitol	0.0537796	-0.146851	0.165575	0.107176	1.02959e-05	6.27883e-07	1	0.0092663	0.000565094
C20.5.CE	0.0346948	-0.152051	0.162677	0.304871	4.90749e-06	1.06808e-06	1	0.00441674	0.000961276
malondialdehyde	0.17406	-0.0358425	0.154661	1.35422e-07	0.281831	3.14423e-06	0.00012188	1	0.0028298
guanosine	0.117887	-0.106984	0.154559	0.000379019	0.0012837	3.57645e-06	0.341117	1	0.00321881
inosine	0.080184	-0.104791	0.137067	0.0154195	0.00166416	4.10411e-05	1	1	0.036937
C24.1.SM	0.173168	-0.00273627	0.135489	1.76816e-07	0.938092	5.42327e-05	0.000159134	1	0.0488094
glutamate	0.106544	-0.0709164	0.132889	0.00133081	0.0336823	6.75586e-05	1	1	0.0608027
C20.3.CE	0.0187522	-0.141579	0.129825	0.576989	2.11099e-05	0.000112118	1	0.0189989	0.100906
alpha.ketoglutarate	0.198349	0.0210084	0.127859	2.06314e-09	0.525644	0.00012679	1.85682e-06	1	0.114111
hippurate	0.0211183	-0.105972	0.122901	0.527436	0.00152358	0.000219132	1	1	0.197219
X2.hydroxyglutarate	0.148969	-0.0246578	0.122268	7.10588e-06	0.460691	0.000268294	0.00639529	1	0.241465
C20.4.CE	0.00475018	-0.128938	0.121083	0.892892	0.000108832	0.000288353	1	0.0979491	0.259518
glycodeoxycholate.glycochenodeoxycholate	0.0156933	-0.107285	0.117508	0.643221	0.00131274	0.000405385	1	1	0.364847
glucuronate	0.0559999	-0.0630783	0.116246	0.0955749	0.0577954	0.000412299	1	1	0.371069
isocitrate	0.0962286	-0.0363151	0.115892	0.00390537	0.282333	0.000458152	1	1	0.412337
sucrose	-0.00246848	-0.14232	0.115157	0.935493	1.73592e-05	0.000665347	1	0.0156232	0.598812
lactose	-0.0201378	-0.162039	0.110364	0.534485	1.07885e-06	0.00110779	1	0.000970966	0.997014
choline	-0.0299039	-0.151186	0.106476	0.368443	6.10751e-06	0.00136385	1	0.00549676	1
X6.phosphogluconate	0.138949	0.0156404	0.102193	3.00555e-05	0.630716	0.00199639	0.02705	1	1
lysine	-0.0176562	-0.138774	0.102158	0.593188	3.3877e-05	0.00216064	1	0.0304893	1
urate	0.0267549	-0.0653883	0.101313	0.425392	0.0506821	0.00218079	1	1	1
ribose.5.P.ribulose5.P	0.104188	-0.0312369	0.100618	0.00187178	0.347946	0.00244017	1	1	1
C14.0.SM	0.0539327	-0.047133	0.0951858	0.106135	0.159468	0.00409659	1	1	1
C18.2.CE	-0.0178976	-0.126328	0.094733	0.588852	0.000149383	0.00472718	1	0.134445	1
anthranilic.acid	0.076994	-0.0325818	0.0943792	0.0211753	0.327813	0.00414193	1	1	1
C18.3.CE	-0.0254796	-0.120469	0.0888296	0.434395	0.000285806	0.00835365	1	0.257225	1
UDP.galactose.UDP.glucose	0.100009	-0.00793277	0.0871333	0.00263191	0.800639	0.00791154	1	1	1
methionine	-0.00968815	-0.114692	0.0865995	0.769977	0.00060734	0.00895768	1	0.546606	1
histidine	-0.00720204	-0.104296	0.0863791	0.820128	0.00190179	0.0100525	1	1	1
leucine	-0.0153014	-0.1154	0.0852678	0.64261	0.000562645	0.0104435	1	0.50638	1
pyroglutamic.acid	-0.00592344	-0.101492	0.0851482	0.853026	0.00248625	0.0103417	1	1	1
C24.0.SM	0.0776379	-0.0243726	0.0842462	0.019769	0.472073	0.011901	1	1	1
NAD	0.142802	0.0355856	0.0835	1.65015e-05	0.294082	0.0109852	0.0148513	1	1
phenylalanine	-0.0188491	-0.113326	0.0827701	0.570106	0.000706721	0.0124172	1	0.636049	1
valine	-0.0372985	-0.131878	0.0817796	0.263847	7.76275e-05	0.0137423	1	0.0698647	1
C22.6.LPC	-0.0265794	-0.108595	0.0816079	0.418116	0.00115437	0.0156997	1	1	1
X4.pyridoxate	0.0496865	-0.0394169	0.0797009	0.131661	0.237031	0.0159972	1	1	1
citrulline	0.0322262	-0.0746237	0.0791642	0.330365	0.0257748	0.0164231	1	1	1
isoleucine	-0.00919897	-0.0969527	0.0737577	0.778646	0.00379708	0.0267016	1	1	1
C16.1.SM	0.0392696	-0.0250204	0.0683746	0.236776	0.451249	0.0371271	1	1	1
pipecolic.acid	0.0672806	-0.0230512	0.0678872	0.0449421	0.470455	0.0467927	1	1	1
hexoses..HILIC.pos.	-0.0473348	-0.123096	0.0676753	0.152309	0.000237214	0.0415972	1	0.213493	1
adipate	-0.00819497	-0.0883985	0.0643742	0.799076	0.00762814	0.0600184	1	1	1
taurodeoxycholate.taurochenodeoxycholate	0.0317435	-0.0347759	0.0642797	0.342402	0.305334	0.0519256	1	1	1
C18.1.CE	0.0130169	-0.0613937	0.0624035	0.704072	0.0650786	0.0656491	1	1	1
thyroxine	-0.00799271	-0.0814924	0.0602894	0.8078	0.0147119	0.0702518	1	1	1
C16.0.CE	-0.0284994	-0.0838058	0.0570815	0.3846	0.0123435	0.0893383	1	1	1
aconitate	0.0603078	0.00717786	0.0569294	0.0691838	0.814453	0.0798279	1	1	1
C18.1.SM	0.0960586	0.0176906	0.0542157	0.00400868	0.607729	0.109353	1	1	1
serotonin	0.03476	-0.00342638	0.0536281	0.300363	0.910145	0.113709	1	1	1
tyrosine	-0.0255444	-0.0845277	0.0525716	0.443541	0.0117095	0.111893	1	1	1
C16.1.CE	-0.00990267	-0.0674367	0.0503913	0.761082	0.0413368	0.133525	1	1	1
X3.phosphoglycerate	0.0676201	-0.0095491	0.0503093	0.0419821	0.774949	0.133108	1	1	1
methionine.sulfoxide	-0.0188487	-0.0856689	0.0488257	0.570537	0.0106527	0.141323	1	1	1
xanthosine	0.025079	-0.0182676	0.0474822	0.451745	0.592372	0.142906	1	1	1
C58.6.TAG	0.0226112	-0.0503222	0.0452375	0.492699	0.136507	0.183319	1	1	1
tryptophan	-0.0527024	-0.0981446	0.0452129	0.113823	0.00343491	0.174548	1	1	1
hexoses..HILIC.neg.	-0.0718428	-0.112418	0.0443658	0.0303473	0.000802515	0.180385	1	0.722263	1
xanthine	-0.0370728	-0.0696936	0.0431308	0.264348	0.0368183	0.193551	1	1	1
threonine	-0.0618003	-0.105911	0.0401296	0.0646657	0.00156183	0.228968	1	1	1
C18.0.CE	-0.0122461	-0.053151	0.0388939	0.711656	0.110527	0.246066	1	1	1
C16.0.SM	0.0270105	3.65277e-05	0.0387325	0.424211	0.995704	0.257008	1	1	1
allantoin	-0.0324612	-0.0635486	0.0371417	0.32973	0.0601812	0.261472	1	1	1
C38.5.PC	-0.0087527	-0.0641789	0.0370344	0.80118	0.056455	0.288762	1	1	1
succinate.methylmalonate	-0.0273168	-0.0614162	0.0369693	0.409247	0.068133	0.260408	1	1	1
glutathione.reduced	0.0819333	0.0426319	0.0362347	0.0142246	0.213981	0.272172	1	1	1
dimethylglycine	-0.0372343	-0.0688264	0.0354275	0.265252	0.0414026	0.279606	1	1	1
C38.6.PC	-0.0298361	-0.0660896	0.0345418	0.382387	0.0476488	0.315227	1	1	1
taurocholate	0.0362251	-0.0453253	0.0330762	0.280475	0.175274	0.31829	1	1	1
kynurenic.acid	-0.0629096	-0.0880573	0.0327433	0.0595857	0.00889261	0.324294	1	1	1
thymidine	-0.0390228	-0.0832403	0.0315061	0.238132	0.0126501	0.357798	1	1	1
thiamine	-0.057175	-0.0988505	0.0300511	0.0848684	0.00322955	0.3657	1	1	1
oleylcarnitine	-0.0291747	-0.0470839	0.0292254	0.37893	0.160302	0.37874	1	1	1
inositol	-0.0425354	-0.0832946	0.0290607	0.205815	0.0116689	0.395131	1	1	1
citrate	0.0218741	0.0145783	0.0281381	0.503949	0.661922	0.378211	1	1	1
C18.0.SM	0.0483531	0.0180298	0.0269442	0.14813	0.599861	0.431616	1	1	1
C56.7.TAG	0.0143619	-0.0359314	0.0268205	0.666827	0.285827	0.423898	1	1	1
C58.7.TAG	0.00206549	-0.0513386	0.0260649	0.955447	0.127538	0.461089	1	1	1
PEP	0.0750955	0.0193764	0.0257032	0.0239671	0.572648	0.430542	1	1	1
anserine	-0.0926155	-0.111357	0.0240486	0.00549739	0.000827567	0.473664	1	0.74481	1
C56.6.TAG	0.0112215	-0.0293443	0.0237379	0.738632	0.385123	0.497428	1	1	1
C58.8.TAG	0.00118804	-0.0423828	0.0233206	0.972202	0.20926	0.50584	1	1	1
C32.0.PC	0.0504258	0.0172868	0.022639	0.130788	0.601719	0.524386	1	1	1
C40.6.PC	-0.0359847	-0.0716933	0.0225436	0.28532	0.0311564	0.517852	1	1	1
ornithine	-0.0501333	-0.0642701	0.0225399	0.133902	0.0560497	0.502718	1	1	1
hypoxanthine	-0.0114483	-0.0302404	0.0218954	0.736176	0.380832	0.49628	1	1	1
stearoylcarnitine	-0.0470497	-0.0586525	0.0218072	0.157053	0.0799043	0.522023	1	1	1
glutathione.oxidized	0.0493803	0.020797	0.0214763	0.13873	0.54904	0.485545	1	1	1
arginine	-0.00517265	-0.0231698	0.0208645	0.866488	0.504774	0.539014	1	1	1
pantothenate	0.0834819	0.0982014	0.0206964	0.012421	0.00354439	0.540945	1	1	1
C38.2.PC	0.0520114	0.026755	0.0204121	0.11979	0.434221	0.554386	1	1	1
beta.alanine	0.103947	0.0534525	0.0190849	0.00176761	0.110032	0.535757	1	1	1
NMMA	0.00318403	-0.0131177	0.0174958	0.916733	0.706526	0.589575	1	1	1
trimethylamine.N.oxide	-0.0351576	-0.052488	0.0173799	0.293667	0.109849	0.642297	1	1	1
cytidine	0.0500432	0.0134948	0.0162792	0.136116	0.696319	0.625133	1	1	1
kynurenine	-0.0553681	-0.0913548	0.0161309	0.09565	0.00642089	0.64042	1	1	1
C38.4.PC	-0.0191795	-0.0560266	0.0154723	0.573076	0.0943189	0.670543	1	1	1
C36.4.PC.A	0.000530927	-0.0235832	0.0131364	0.987418	0.494983	0.713094	1	1	1
creatinine	-0.0158297	-0.00303678	0.0114251	0.630764	0.933322	0.724213	1	1	1
cotinine	0.000735846	-0.0041654	0.0112715	0.972898	0.900652	0.733204	1	1	1
carnosine	-0.0856879	-0.0866964	0.00850224	0.0103482	0.00950561	0.800307	1	1	1
C54.7.TAG	-0.0129661	-0.0332023	0.00732027	0.68584	0.319194	0.846184	1	1	1
C18.0.LPC	-0.085059	-0.0787577	0.0069867	0.0102211	0.0184015	0.835311	1	1	1
SDMA.ADMA	-0.0101603	-0.0134497	0.00675206	0.766621	0.696816	0.827269	1	1	1
X5.HIAA	-0.0202339	-0.00848034	0.00668063	0.542404	0.807426	0.875659	1	1	1
C34.3.PC	0.0330392	0.0168825	0.00424613	0.326477	0.617057	0.897047	1	1	1
C56.5.TAG	-0.00745453	-0.0363408	0.00321882	0.830857	0.28394	0.941758	1	1	1
uracil	-0.0620039	-0.0461897	0.00275752	0.0630056	0.169525	0.916328	1	1	1
C36.1.PC	-0.00223784	-0.0024147	0.00242359	0.937809	0.924675	0.971292	1	1	1
glutamine	-0.100835	-0.0657841	0.0023122	0.00244635	0.0503767	0.920267	1	1	1
C14.0.CE	0.00281025	-0.00833655	0.00185563	0.929536	0.781568	0.987914	1	1	1
C20.4.LPC	-0.029215	-0.0168839	0.000732961	0.369018	0.604093	0.990771	1	1	1
alpha.glycerophosphocholine	-0.00903678	0.00836166	-0.000683976	0.790016	0.80867	0.972991	1	1	1
C20.3.LPC	-0.0857775	-0.0701581	-0.00335522	0.00949932	0.0359489	0.898862	1	1	1
oxalate	-0.0226412	-0.0253103	-0.00431379	0.497502	0.434567	0.866487	1	1	1
uridine	-0.0595131	-0.0559473	-0.00735725	0.0758098	0.0981708	0.861788	1	1	1
X3.methyladipate.pimelate	-0.0562961	-0.0430543	-0.00916954	0.0919279	0.196464	0.749358	1	1	1
thymine	-0.0963901	-0.0741751	-0.00960785	0.00397609	0.0275845	0.770056	1	1	1
fumarate.maleate.alpha.ketoisovalerate	0.00561029	0.0202159	-0.0106393	0.857619	0.558984	0.783059	1	1	1
serine	-0.0993293	-0.0830528	-0.0108374	0.00288951	0.0129658	0.756721	1	1	1
malate	0.015173	0.0266887	-0.0123087	0.643639	0.432511	0.745816	1	1	1
C56.8.TAG	-0.00297627	0.00775779	-0.0129428	0.927039	0.814702	0.690771	1	1	1
taurine	0.0777336	0.0745077	-0.0151459	0.019934	0.0257188	0.65927	1	1	1
C36.3.PC	0.0102512	0.0221608	-0.0176578	0.751618	0.511415	0.578552	1	1	1
erythrose.4.phosphate	0.0528163	0.0773885	-0.0212072	0.113622	0.0203383	0.506269	1	1	1
NADP	0.00708196	0.0254775	-0.0212548	0.824233	0.45182	0.534255	1	1	1
C16.1.LPC	-0.0261369	0.00301031	-0.0212683	0.429477	0.927877	0.534989	1	1	1
C54.5.TAG	0.00739668	0.0089823	-0.0225367	0.833508	0.784728	0.475202	1	1	1
palmitoylcarnitine	-0.0652692	-0.013131	-0.0227769	0.0492342	0.70502	0.501816	1	1	1
C22.6.LPE	-0.0423226	-0.011606	-0.0231545	0.199442	0.724905	0.476743	1	1	1
valerylcarnitine.isovalerylcarnitine.2.methylbutyroylcarnitine	-0.0254318	0.0106639	-0.0238752	0.446448	0.752603	0.480836	1	1	1
C18.2.LPC	-0.0609161	-0.0274351	-0.0244674	0.0699267	0.41348	0.438354	1	1	1
C54.6.TAG	-0.0308199	-0.00821535	-0.0264062	0.352113	0.815262	0.413773	1	1	1
creatine	0.048591	0.0708174	-0.0272137	0.151035	0.033448	0.433368	1	1	1
homocysteine	0.054251	0.0983847	-0.0313256	0.106128	0.00321522	0.347679	1	1	1
C54.4.TAG	-0.0021595	0.0103215	-0.0317664	0.951434	0.751715	0.340065	1	1	1
X2.deoxycytidine	0.0460452	0.0696496	-0.0332749	0.170935	0.0368239	0.316573	1	1	1
C56.4.TAG	-0.00500172	0.0122238	-0.0374443	0.895952	0.703477	0.256947	1	1	1
F1P.F6P.G1P.G6P	0.0141817	0.0674374	-0.0399305	0.67783	0.0433011	0.231356	1	1	1
C34.4.PC	-0.0181723	0.0107183	-0.0415538	0.585329	0.753942	0.204353	1	1	1
C18.1.LPC	-0.0617243	0.00318984	-0.0415937	0.0609058	0.921874	0.218564	1	1	1
carnitine	-0.0384521	0.022884	-0.0417529	0.249043	0.487646	0.200099	1	1	1
alpha.glycerophosphate	0.0754071	0.0943332	-0.0418372	0.0244026	0.00481343	0.21802	1	1	1
proline	0.0405035	0.0654914	-0.0431052	0.222177	0.050974	0.20815	1	1	1
C22.1.SM	0.00617943	0.0646918	-0.0447589	0.843205	0.0554899	0.165519	1	1	1
heptanoylcarnitine	-0.0378909	0.0184752	-0.0458073	0.256692	0.581271	0.175062	1	1	1
C18.2.SM	0.0291287	0.0799743	-0.0460153	0.387887	0.0170937	0.167818	1	1	1
C36.4.PC.B	-0.0653235	-0.0172772	-0.0466886	0.0514445	0.605787	0.148299	1	1	1
X2.deoxyadenosine	-0.0452544	0.00770256	-0.0470057	0.175779	0.81675	0.152635	1	1	1
myristoylcarnitine	-0.0629521	0.0161495	-0.0481006	0.0585666	0.620453	0.15637	1	1	1
phosphocreatine	-0.0277974	0.0509464	-0.0504924	0.398385	0.128202	0.138225	1	1	1
cAMP	-0.00966427	0.0617793	-0.0518135	0.768327	0.0640353	0.125425	1	1	1
niacinamide	-0.0831475	-0.0146062	-0.0534931	0.0123623	0.678145	0.118833	1	1	1
arachidonyl_carnitine	-0.0322771	0.0242444	-0.0542098	0.336987	0.477198	0.0963957	1	1	1
propionylcarnitine	-0.0363414	0.0412568	-0.0544133	0.278651	0.221973	0.10081	1	1	1
C34.1.PC	-0.00217746	0.0699542	-0.0550943	0.945451	0.0364369	0.0910422	1	1	1
C22.0.SM	0.0577142	0.133989	-0.0587024	0.0828451	6.23349e-05	0.0807014	1	0.0561014	1
adenine	0.0207448	0.0832446	-0.058742	0.528873	0.0139513	0.0834868	1	1	1
C14.0.LPC	-0.034835	0.0287465	-0.0589776	0.295938	0.396581	0.0746329	1	1	1
C52.4.TAG	-0.0252035	0.0285211	-0.067438	0.449607	0.399808	0.0427967	1	1	1
lauroylcarnitine	-0.0679988	0.0334587	-0.0675374	0.0413529	0.321248	0.0467548	1	1	1
C52.5.TAG	-0.0360836	0.0344241	-0.0699	0.281766	0.303824	0.0360955	1	1	1
acetylcholine	-0.0794595	-0.0108422	-0.0700715	0.0177445	0.746129	0.0364271	1	1	1
C36.2.PC	0.0240946	0.119708	-0.0703913	0.469717	0.000352519	0.0358977	1	0.317267	1
alpha.hydroxybutyrate	-0.02226	0.0633993	-0.0726797	0.511744	0.0540906	0.0283394	1	1	1
cis.trans.hydroxyproline	0.0254478	0.103168	-0.0727	0.448235	0.00206282	0.0316786	1	1	1
dCMP	-0.0454218	0.0461015	-0.0751933	0.169251	0.175343	0.0220469	1	1	1
C32.2.PC	-0.015674	0.0780533	-0.0761644	0.640324	0.0195928	0.0235402	1	1	1
cystathionine	-0.0214465	0.054928	-0.0774819	0.521697	0.105896	0.0187168	1	1	1
C36.2.DAG	0.0658984	0.143178	-0.0825105	0.0473781	1.69938e-05	0.0126467	1	0.0152944	1
putrescine	-0.0769086	0.0212768	-0.0836593	0.0219809	0.520383	0.0126403	1	1	1
asparagine	-0.020615	0.0791426	-0.084673	0.533801	0.0181277	0.0118664	1	1	1
C16.0.LPC	-0.114425	-0.000982852	-0.0857492	0.000547735	0.991677	0.0103826	0.492961	1	1
X5.adenosylhomocysteine	0.0366963	0.142519	-0.0863189	0.267521	2.00301e-05	0.0103633	1	0.0180271	1
C54.1.TAG	0.0208817	0.124173	-0.0870669	0.531847	0.000201645	0.00944834	1	0.181481	1
alanine	-0.0949778	0.00795626	-0.0879634	0.00458199	0.807311	0.00862373	1	1	1
C34.2.DAG	-0.0217138	0.0967477	-0.0907019	0.520115	0.00380883	0.00611064	1	1	1
C56.3.TAG	0.0169849	0.10787	-0.0924789	0.602405	0.00116804	0.00551482	1	1	1
C54.2.TAG	0.0416027	0.145413	-0.0932597	0.212157	1.21128e-05	0.00519812	1	0.0109015	1
acetylcarnitine	-0.058166	0.0696903	-0.0945267	0.0826182	0.0375336	0.00461473	1	1	1
glycine	-0.143628	-0.0279341	-0.0968026	1.5334e-05	0.425896	0.00387016	0.0138006	1	1
C54.3.TAG	0.0409487	0.142507	-0.101186	0.220572	1.77512e-05	0.00240727	1	0.0159761	1
C52.1.TAG	0.0305095	0.154381	-0.101833	0.361852	3.314e-06	0.00236581	1	0.0029826	1
acetylglycine	-0.0644442	0.0523004	-0.103186	0.056209	0.120024	0.00178213	1	1	1
C34.2.PC	-0.0177615	0.117363	-0.105421	0.586487	0.000444916	0.00152731	1	0.400424	1
C20.4.LPE	-0.0575981	0.0702321	-0.106417	0.082939	0.0371559	0.00122635	1	1	1
C36.1.DAG	0.0521091	0.17395	-0.106908	0.122892	1.6389e-07	0.00117455	1	0.000147501	1
butyrylcarnitine.isobutyrylcarnitine	-0.0446687	0.0876699	-0.107009	0.18389	0.00842234	0.00147687	1	1	1
sarcosine	-0.110754	0.00790957	-0.107305	0.000929201	0.81441	0.00121429	0.836281	1	1
C48.3.TAG	0.00667471	0.133186	-0.107716	0.84577	6.65676e-05	0.00129788	1	0.0599108	1
C56.2.TAG	0.0157365	0.134167	-0.108755	0.635105	5.41471e-05	0.00112129	1	0.0487324	1
butyrobetaine	-0.0702795	0.0802706	-0.114459	0.0366732	0.0159908	0.000580028	1	1	0.522026
betaine	-0.196029	-0.0381954	-0.118842	2.97883e-09	0.261665	0.000335519	2.68095e-06	1	0.301967
C18.1.LPE	-0.0107004	0.13926	-0.12233	0.753108	2.93468e-05	0.000250559	1	0.0264121	0.225503
C52.3.TAG	0.00496088	0.142692	-0.126035	0.881834	1.72798e-05	0.000158304	1	0.0155519	0.142474
aspartate	-0.13115	0.0201028	-0.12614	8.16159e-05	0.542251	0.000159102	0.0734543	1	0.143192
GABA	-0.132807	0.0339771	-0.126572	7.00542e-05	0.323049	0.000164051	0.0630488	1	0.147646
hexanoylcarnitine	-0.0620729	0.0981004	-0.127634	0.0642764	0.00324341	0.000143519	1	1	0.129167
malonylcarnitine	-0.0851354	0.0842291	-0.130127	0.0108294	0.011819	9.82141e-05	1	1	0.0883927
C16.0.LPE	-0.0482149	0.126112	-0.13499	0.147532	0.000163049	5.62081e-05	1	0.146744	0.0505873
C46.2.TAG	-0.0168928	0.143101	-0.135312	0.602507	1.7971e-05	4.58019e-05	1	0.0161739	0.0412217
GMP	-0.0237092	0.115821	-0.135777	0.482556	0.000517106	5.01446e-05	1	0.465396	0.0451302
C50.3.TAG	-0.0161731	0.138529	-0.137975	0.621225	3.18996e-05	3.51404e-05	1	0.0287096	0.0316264
C52.2.TAG	0.0330756	0.191253	-0.139376	0.324585	7.89724e-09	2.84207e-05	1	7.10751e-06	0.0255786
C50.0.TAG	-0.0197404	0.155524	-0.140187	0.553587	3.01825e-06	2.76017e-05	1	0.00271643	0.0248415
C34.1.DAG	0.0416453	0.190588	-0.140257	0.214736	9.76972e-09	2.32907e-05	1	8.79275e-06	0.0209616
C46.0.TAG	-0.0388697	0.141056	-0.146439	0.248444	2.22648e-05	1.05824e-05	1	0.0200383	0.00952419
C18.0.LPE	-0.0603743	0.12383	-0.150224	0.0701281	0.000198327	7.07767e-06	1	0.178495	0.00636991
C50.1.TAG	-0.000986419	0.191301	-0.155784	0.974291	7.8315e-09	2.89274e-06	1	7.04835e-06	0.00260347
CMP	-0.0436991	0.131604	-0.162291	0.194511	8.4534e-05	8.95137e-07	1	0.0760806	0.000805623
C48.0.TAG	-0.0320433	0.181868	-0.165674	0.339847	4.28567e-08	6.99588e-07	1	3.8571e-05	0.000629629
C32.1.PC	-0.0534051	0.150123	-0.168075	0.108395	6.61754e-06	3.75108e-07	1	0.00595579	0.000337597
C48.2.TAG	-0.00890518	0.194889	-0.170761	0.785844	4.04626e-09	3.08922e-07	1	3.64164e-06	0.00027803
C50.2.TAG	-0.00539324	0.198618	-0.174681	0.868316	2.07925e-09	1.55719e-07	1	1.87133e-06	0.000140147
C46.1.TAG	-0.0209631	0.195412	-0.182245	0.530319	3.83442e-09	4.17012e-08	1	3.45097e-06	3.7531e-05
UMP	-0.0353397	0.18035	-0.184293	0.295096	5.54619e-08	2.94976e-08	1	4.99157e-05	2.65478e-05
C48.1.TAG	-0.0201637	0.208615	-0.188144	0.545305	2.95095e-10	1.55652e-08	1	2.65585e-07	1.40087e-05
AMP	-0.0613547	0.196296	-0.212937	0.0686826	3.61965e-09	1.44791e-10	1	3.25768e-06	1.30312e-07

### Sheet: Supp. Table 4
Supporting Table 4: Individual Gene Correlations between DGSEA or GSEA for Glycolysis and OxPhos with dependency scores across 1019 cancer cell lines
	Values				Rank
Gene	Spearman Correlation with DGSEA	Spearman Correlation with Glycolysis	Spearman Correlation with OxPhos	Negative of Spearman Correlation with OxPhos	Spearman Correlation with DPEA	Spearman Correlation with Glycolysis	Negative of Spearman Correlation with OxPhos	OxPhos Gene?	Core Glycolysis Gene?	F-type ATPase?	V-Type ATPase?
MRPL2	0.200816	0.0167553	-0.232023	0.232023	17624	10546	17634
UQCRC2	0.189891	-0.0014873	-0.221022	0.221022	17617	8174	17633	Yes
UQCRFS1	0.186041	0.0217443	-0.21861	0.21861	17614	11140	17632	Yes
COX4I1	0.174812	0.000724205	-0.216749	0.216749	17595	8462	17631	Yes
SCO1	0.149916	-0.0214144	-0.211914	0.211914	17511	5701	17630
COX7C	0.190882	0.0214612	-0.211639	0.211639	17618	11105	17629	Yes
TFRC	0.099116	-0.0809143	-0.21116	0.21116	16902	1179	17628
COX6B1	0.135633	-0.0356057	-0.207125	0.207125	17419	4185	17627	Yes
SDHB	0.144335	-0.0306198	-0.206785	0.206785	17483	4683	17626	Yes
AARS2	0.197764	0.0347663	-0.205664	0.205664	17623	12690	17625
COX16	0.160316	-0.0100334	-0.205424	0.205424	17560	7064	17624
ADSL	0.150729	-0.00472983	-0.205205	0.205205	17516	7764	17623
GMPS	0.150626	-0.010872	-0.202781	0.202781	17515	6968	17622
ATP5I	0.205376	0.0862387	-0.199139	0.199139	17628	16451	17621	Yes		Yes
FASTKD5	0.192913	0.0355992	-0.197028	0.197028	17620	12770	17620
PET117	0.15184	-0.0193422	-0.195719	0.195719	17523	5930	17619
METTL17	0.1288	-0.0687796	-0.194732	0.194732	17356	1734	17618
ACLY	0.129665	-0.0232159	-0.193418	0.193418	17361	5498	17617
CLPB	0.111866	-0.0140752	-0.191933	0.191933	17150	6580	17616
COX10	0.204236	0.0628192	-0.19168	0.19168	17625	15213	17615	Yes
FPGS	0.119848	-0.0260115	-0.191048	0.191048	17273	5201	17614
MRPL38	0.192849	0.0462447	-0.19058	0.19058	17619	13856	17613
ABAT	0.112076	-0.0628167	-0.188749	0.188749	17154	2087	17612
SLC25A3	0.155432	0.0304856	-0.188549	0.188549	17543	12197	17611
ATIC	0.107573	-0.0652074	-0.188506	0.188506	17083	1933	17610
ICT1	0.167967	0.0227321	-0.187485	0.187485	17581	11256	17609
COASY	0.0654718	-0.121339	-0.185685	0.185685	15612	246	17608
MRPL18	0.197477	0.0756081	-0.183072	0.183072	17622	15971	17607
MRPL37	0.196926	0.0632981	-0.181502	0.181502	17621	15247	17606
MRPL13	0.148336	0.0180776	-0.180926	0.180926	17504	10708	17605
OGDH	0.1335	-0.0277036	-0.180804	0.180804	17398	5022	17604
MRPS18B	0.150059	-0.00683687	-0.179891	0.179891	17514	7462	17603
MRPL17	0.16969	0.0244191	-0.178918	0.178918	17585	11458	17602
NDUFB9	0.145352	-0.000639873	-0.178422	0.178422	17492	8279	17601	Yes
MTHFD1	0.0930718	-0.0521301	-0.177061	0.177061	16748	2798	17600
UQCRC1	0.158672	0.0067186	-0.176163	0.176163	17556	9244	17599	Yes
LITAF	0.104775	-0.023249	-0.174692	0.174692	17018	5495	17598
MRPS31	0.127325	-0.0157642	-0.17411	0.17411	17344	6370	17597
COQ4	0.12399	-0.0160137	-0.174005	0.174005	17310	6333	17596
COX5B	0.154247	-0.000417262	-0.173842	0.173842	17536	8310	17595	Yes
ISCA2	0.141855	-0.00781513	-0.172962	0.172962	17470	7317	17594
YRDC	0.108651	-0.00896043	-0.172213	0.172213	17101	7173	17593
PAICS	0.0960643	-0.0565067	-0.172174	0.172174	16826	2500	17592
PRKD1	0.12719	-0.0233005	-0.170776	0.170776	17342	5492	17591
CRLS1	0.149839	0.0102943	-0.170034	0.170034	17510	9711	17590
NDUFS2	0.144685	0.00288017	-0.169687	0.169687	17487	8746	17589	Yes
BCS1L	0.167111	0.0224071	-0.169485	0.169485	17578	11225	17588
PPAT	0.138189	-0.00759051	-0.168823	0.168823	17443	7343	17587
MRPL46	0.179438	0.0485651	-0.168728	0.168728	17606	14069	17586
RARS2	0.204922	0.0993196	-0.168546	0.168546	17627	16893	17585
GART	0.133711	-0.0135674	-0.168157	0.168157	17399	6649	17584
RNGTT	0.127721	0.024046	-0.167288	0.167288	17348	11410	17583
COA7	0.107186	-0.0515204	-0.166641	0.166641	17074	2840	17582
EP300	0.137389	-0.00631372	-0.166101	0.166101	17435	7529	17581
IL25	0.0593598	-0.107013	-0.166013	0.166013	15230	443	17580
ATP5H	0.219523	0.11314	-0.165637	0.165637	17631	17210	17579	Yes		Yes
CYCS	0.158608	0.0514671	-0.165275	0.165275	17555	14346	17578
MRPS10	0.160218	0.0359478	-0.164018	0.164018	17559	12807	17577
MRPS2	0.101359	-0.0699853	-0.162148	0.162148	16946	1665	17576
MRPS23	0.139471	-0.0054297	-0.160943	0.160943	17451	7656	17575
MTERF4	0.186393	0.081441	-0.16076	0.16076	17615	16239	17574
NDUFB2	0.136807	0.0157251	-0.160393	0.160393	17431	10427	17573	Yes
LRPPRC	0.175179	0.0591295	-0.16026	0.16026	17596	14930	17572
MRPL9	0.0978454	-0.0375029	-0.159639	0.159639	16876	4002	17571
DLST	0.0379059	-0.120876	-0.159027	0.159027	13559	251	17570
DDX28	0.15148	0.0366223	-0.158637	0.158637	17522	12880	17569
ADSS	0.0450219	-0.085565	-0.158393	0.158393	14197	986	17568
NOX5	0.145918	0.00606741	-0.157654	0.157654	17493	9171	17567
EARS2	0.17735	0.0506571	-0.157279	0.157279	17602	14266	17566
ARHGAP31	0.0702793	-0.02757	-0.157144	0.157144	15891	5033	17565
PFAS	0.130429	-0.00415038	-0.157091	0.157091	17372	7850	17564
RPUSD3	0.101539	-0.0136293	-0.156803	0.156803	16951	6643	17563
SDHC	0.116753	0.0125769	-0.156791	0.156791	17231	10002	17562	Yes
CYC1	0.184854	0.0579618	-0.156537	0.156537	17613	14847	17561	Yes
MRPL47	0.152085	0.0215395	-0.156306	0.156306	17527	11118	17560
MINOS1	0.139325	-0.00442277	-0.156003	0.156003	17450	7805	17559
FOXRED1	0.0972579	-0.0278047	-0.15541	0.15541	16862	5009	17558
TAF5L	0.139484	0.0426398	-0.155322	0.155322	17453	13530	17557
TNFAIP1	0.157771	0.0485371	-0.155255	0.155255	17549	14067	17556
COA6	0.101602	-0.0481689	-0.155108	0.155108	16954	3107	17555
OR56A4	0.126591	0.00564679	-0.154755	0.154755	17336	9122	17554
COX6C	0.113057	-0.0177211	-0.15468	0.15468	17173	6120	17553	Yes
SDHD	0.0970594	-0.0278187	-0.154666	0.154666	16850	5006	17552	Yes
MRPS22	0.107206	-0.0218943	-0.15361	0.15361	17075	5658	17551
TIMMDC1	0.126829	0.0162228	-0.153386	0.153386	17338	10485	17550
GLS	0.000559504	-0.152992	-0.153039	0.153039	9341	55	17549
MRPS34	0.141534	0.0244209	-0.153038	0.153038	17466	11459	17548
AK5	0.097753	0.00693874	-0.152533	0.152533	16874	9271	17547
MTG2	0.167111	0.0555656	-0.152173	0.152173	17579	14667	17546
CHEK1	0.086599	-0.0189228	-0.151396	0.151396	16559	5987	17545
CMTM5	0.0508166	-0.117125	-0.151387	0.151387	14654	295	17544
MRPL50	0.123654	0.00751831	-0.151246	0.151246	17303	9360	17543
MRPL10	0.153089	0.0307104	-0.151108	0.151108	17530	12223	17542
MRPL15	0.153484	0.0190118	-0.150526	0.150526	17534	10818	17541
OR4E2	0.0190326	-0.116234	-0.150218	0.150218	11562	308	17540
NDUFAF1	0.129846	0.0150394	-0.149427	0.149427	17364	10327	17539
COA3	0.169361	0.0344591	-0.149373	0.149373	17583	12662	17538
KIAA0391	0.15775	0.0258966	-0.14911	0.14911	17548	11639	17537
NDUFB8	0.149827	0.0321448	-0.149048	0.149048	17509	12376	17536	Yes
LYSMD4	0.169921	0.0579042	-0.148927	0.148927	17586	14838	17535
RAB2B	0.0233125	-0.102316	-0.14864	0.14864	12057	544	17534
COQ7	0.0799485	-0.0666511	-0.148639	0.148639	16325	1851	17533
MRPL32	0.127259	0.0211858	-0.147691	0.147691	17343	11068	17532
SCO2	0.139635	0.0233598	-0.147624	0.147624	17457	11334	17531
MRPL12	0.146409	0.0379343	-0.147587	0.147587	17495	13012	17530
TPPP2	0.065032	-0.0951307	-0.147479	0.147479	15592	709	17529
UQCR10	0.111306	0.0167742	-0.14704	0.14704	17139	10549	17528	Yes
MRPL3	0.151045	0.0398015	-0.146917	0.146917	17519	13217	17527
ATP5J	0.189762	0.112036	-0.146874	0.146874	17616	17187	17526	Yes		Yes
MYH11	0.0380123	-0.0802157	-0.146664	0.146664	13569	1217	17525
TMEM208	0.0758366	-0.0507799	-0.146535	0.146535	16144	2911	17524
SCNN1B	0.132007	0.0111823	-0.146282	0.146282	17383	9831	17523
UXS1	0.0319515	-0.082077	-0.146276	0.146276	12974	1126	17522
TAOK1	0.21458	0.136444	-0.146231	0.146231	17630	17480	17521
MTG1	0.122003	-0.00510408	-0.146169	0.146169	17292	7711	17520
MRPS17	0.15442	0.0414871	-0.145953	0.145953	17539	13408	17519
MVD	0.0765539	-0.0417993	-0.145649	0.145649	16177	3617	17518
ATP5B	0.16594	0.0694436	-0.145588	0.145588	17574	15631	17517	Yes		Yes
RNMTL1	0.144393	0.0456196	-0.145469	0.145469	17484	13812	17516
SLC24A5	0.108521	0.0283067	-0.144858	0.144858	17098	11931	17515
DHFRL1	0.112561	0.0004602	-0.144759	0.144759	17167	8426	17514
CTH	0.0821883	-0.0337457	-0.14463	0.14463	16412	4376	17513
DHFR	0.0823337	-0.039077	-0.144291	0.144291	16419	3838	17512
UBASH3B	0.0893803	-0.00343713	-0.144066	0.144066	16642	7940	17511
ACAD9	0.146873	0.0243589	-0.144054	0.144054	17497	11444	17510
ERAL1	0.158155	0.0360135	-0.143921	0.143921	17553	12821	17509
TMOD3	0.0102489	-0.0920127	-0.143748	0.143748	10571	794	17508
TRUB2	0.151888	0.050922	-0.143488	0.143488	17524	14293	17507
NDUFB6	0.153325	0.0401987	-0.143177	0.143177	17533	13256	17506	Yes
POLG	0.111329	-0.022487	-0.14302	0.14302	17140	5595	17505
MRPS24	0.13894	0.0173131	-0.142638	0.142638	17448	10614	17504
C16orf45	0.0670994	-0.0396447	-0.1425	0.1425	15704	3789	17503
MRPS7	0.154037	0.0436351	-0.142387	0.142387	17535	13627	17502
MRPL55	0.123458	0.0112446	-0.142276	0.142276	17302	9846	17501
SUPT20H	0.153257	0.0789104	-0.142004	0.142004	17532	16123	17500
MRPS28	0.123913	-0.0107708	-0.141931	0.141931	17306	6982	17499
CCNT1	-0.0298068	-0.151729	-0.141554	0.141554	5702	58	17498
FTSJ2	0.147714	0.0334855	-0.141471	0.141471	17499	12542	17497
C15orf39	0.111638	0.00431875	-0.141414	0.141414	17147	8944	17496
NDUFC1	0.146387	0.0290819	-0.141308	0.141308	17494	12024	17495	Yes
MTR	0.0116172	-0.116289	-0.14108	0.14108	10716	306	17494
NDUFS3	0.027321	-0.110885	-0.140582	0.140582	12509	382	17493	Yes
AP2M1	0.0712132	-0.0711292	-0.140553	0.140553	15936	1610	17492
HARS2	0.108569	-0.0176056	-0.140357	0.140357	17099	6134	17491
PSMC1	0.137719	0.0379847	-0.14019	0.14019	17439	13019	17490
NDUFB10	0.136053	0.0236981	-0.140159	0.140159	17423	11367	17489	Yes
DUOXA2	0.143907	0.0491699	-0.140033	0.140033	17478	14129	17488
GTF2H1	0.165605	0.0542431	-0.13994	0.13994	17572	14559	17487
VPS13C	0.133101	0.0302803	-0.139566	0.139566	17393	12179	17486
SOX2	0.113062	-0.00829912	-0.139121	0.139121	17174	7250	17485
MRPL14	0.156088	0.0474865	-0.138517	0.138517	17544	13964	17484
IBA57	0.140479	0.00135492	-0.138493	0.138493	17461	8545	17483
GTPBP10	0.118608	0.015428	-0.138458	0.138458	17252	10386	17482
COQ5	0.0620799	-0.0687084	-0.138448	0.138448	15412	1741	17481
SHC4	0.119532	0.00232749	-0.138242	0.138242	17265	8680	17480
MRPS11	0.166922	0.0591826	-0.138082	0.138082	17576	14936	17479
YWHAH	0.0972341	-0.00820982	-0.137988	0.137988	16861	7265	17478
CD244	0.0570024	-0.0282107	-0.137603	0.137603	15082	4965	17477
WDR72	0.112887	0.048583	-0.137303	0.137303	17172	14071	17476
ABCG1	0.107552	-0.026115	-0.137099	0.137099	17082	5190	17475
KRAS	0.136793	0.044205	-0.136658	0.136658	17430	13685	17474
RNASE13	0.0276732	-0.107304	-0.136628	0.136628	12541	438	17473
NDUFA6	0.22331	0.13142	-0.136188	0.136188	17632	17429	17472	Yes
PGM3	0.000565406	-0.111505	-0.136142	0.136142	9342	366	17471
NDUFAF4	0.167073	0.050126	-0.136124	0.136124	17577	14208	17470
MEGF11	0.014343	-0.0923275	-0.135964	0.135964	11055	779	17469
KLHL38	0.100946	-0.00727761	-0.135727	0.135727	16937	7388	17468
MRPS6	0.175263	0.0645065	-0.135648	0.135648	17598	15329	17467
FECH	0.101853	-0.0161957	-0.135587	0.135587	16963	6311	17466
GRSF1	0.136516	0.0298609	-0.13551	0.13551	17428	12118	17465
NDUFAF5	0.162178	0.0280058	-0.135425	0.135425	17565	11893	17464
GRPEL1	0.214166	0.139383	-0.134987	0.134987	17629	17494	17463
SPRED1	0.139854	0.0409288	-0.134387	0.134387	17459	13334	17462
DARS	0.0282295	-0.10454	-0.134333	0.134333	12596	491	17461
SCD	0.00371024	-0.107781	-0.134307	0.134307	9746	429	17460
PDSS2	0.0887051	-0.0376819	-0.134037	0.134037	16625	3976	17459
C16orf59	0.0950562	0.00953582	-0.133875	0.133875	16796	9602	17458
ICK	0.0922913	0.018436	-0.133688	0.133688	16728	10752	17457
MRPL41	0.12796	0.0244029	-0.133681	0.133681	17351	11454	17456
MALSU1	0.129666	0.0473891	-0.133483	0.133483	17362	13956	17455
MRPL21	0.172866	0.0724187	-0.133406	0.133406	17590	15807	17454
LAPTM4B	0.11627	-0.0127379	-0.133137	0.133137	17222	6761	17453
TYK2	0.120294	0.0271202	-0.133018	0.133018	17278	11781	17452
CPA6	0.0273239	-0.0828804	-0.13277	0.13277	12510	1080	17451
PTP4A1	0.0929777	-0.000819563	-0.132738	0.132738	16745	8254	17450
DLD	0.0951728	-0.0391519	-0.132576	0.132576	16801	3830	17449
HSPB11	0.0853554	-0.00600116	-0.13232	0.13232	16511	7572	17448
MRPL4	0.134254	0.0483275	-0.131972	0.131972	17407	14041	17447
TUFM	0.139719	0.0366475	-0.131756	0.131756	17458	12885	17446
TFAM	0.109829	0.00441419	-0.131739	0.131739	17116	8958	17445
TMEM159	0.0542987	-0.0728514	-0.131571	0.131571	14901	1539	17444
TIMM13	0.0951762	-0.00467344	-0.131393	0.131393	16802	7770	17443
ERP27	0.0697075	-0.0241577	-0.131241	0.131241	15854	5414	17442
COX17	0.0638298	-0.0675876	-0.131139	0.131139	15507	1798	17441	Yes
SLC26A7	0.0768343	-0.0309301	-0.131011	0.131011	16194	4643	17440
DARS2	0.0271009	-0.116661	-0.130903	0.130903	12479	302	17439
TMEM126A	0.147423	0.0898712	-0.130516	0.130516	17498	16589	17438
USP5	0.127579	0.0701513	-0.130214	0.130214	17346	15681	17437
NDUFA8	0.139581	0.037603	-0.130184	0.130184	17455	12985	17436	Yes
FAM227B	0.0958536	-0.032718	-0.130184	0.130184	16816	4477	17435
SMG5	0.108121	0.0246731	-0.130057	0.130057	17090	11503	17434
OR6N2	0.125127	0.00367372	-0.129703	0.129703	17323	8859	17433
KIAA0556	0.0240808	-0.0859136	-0.1295	0.1295	12146	964	17432
RPIA	0.00733058	-0.141916	-0.129484	0.129484	10197	97	17431
IGF1R	0.16161	0.115994	-0.129455	0.129455	17564	17262	17430
LDLRAD3	0.109962	-0.00331374	-0.129374	0.129374	17118	7959	17429
NDUFC2	0.120439	0.0284667	-0.12929	0.12929	17280	11956	17428	Yes
ATP5E	0.160391	0.0681854	-0.12927	0.12927	17561	15555	17427	Yes		Yes
VNN1	0.0895382	-0.0183209	-0.129217	0.129217	16649	6055	17426
MRPS18C	0.113608	0.0247856	-0.129215	0.129215	17181	11519	17425
COX11	0.136076	0.0282391	-0.128923	0.128923	17424	11922	17424	Yes
HEATR3	0.0542441	-0.0920755	-0.128749	0.128749	14896	788	17423
TDRD1	0.101763	-0.00522123	-0.128735	0.128735	16959	7691	17422
ATP5F1	0.225936	0.173656	-0.128646	0.128646	17633	17609	17421	Yes		Yes
ATP5O	0.204342	0.152068	-0.128534	0.128534	17626	17549	17420	Yes		Yes
RNF212B	0.029387	-0.115141	-0.128235	0.128235	12708	319	17419
RRM1	0.109756	0.0160888	-0.127863	0.127863	17115	10469	17418
CORO2B	0.115627	0.0298837	-0.127674	0.127674	17207	12122	17417
NOA1	0.0960463	-0.0243515	-0.127661	0.127661	16824	5389	17416
PSMA6	0.133314	0.0463085	-0.127174	0.127174	17395	13864	17415
SPATA31A6	0.14225	0.0641918	-0.127029	0.127029	17473	15304	17414
IREB2	-0.019958	-0.166643	-0.127023	0.127023	6799	26	17413
BACH2	0.0792413	-0.0028924	-0.12694	0.12694	16291	8002	17412
NDUFA2	0.157952	0.0507876	-0.126915	0.126915	17551	14273	17411	Yes
UMPS	0.0222294	-0.0742246	-0.126839	0.126839	11933	1468	17410
OR4L1	-0.0180965	-0.145222	-0.126616	0.126616	7023	84	17409
SCAP	0.0829257	-0.00453307	-0.126596	0.126596	16444	7791	17408
CMC2	0.0395573	-0.0543772	-0.12653	0.12653	13704	2635	17407
MRPL24	0.0868192	-0.0132184	-0.1265	0.1265	16564	6689	17406
FHDC1	0.134177	0.042394	-0.126459	0.126459	17404	13505	17405
COX19	0.0815415	-0.0271174	-0.126401	0.126401	16387	5086	17404
SBNO1	0.142656	0.0997638	-0.126034	0.126034	17474	16915	17403
AHCY	0.106542	-0.00504324	-0.12578	0.12578	17057	7725	17402
TMC3	0.0398308	-0.0998814	-0.125696	0.125696	13724	588	17401
BCKDK	0.00958102	-0.107448	-0.1256	0.1256	10488	436	17400
RNASE12	0.034657	-0.104148	-0.125483	0.125483	13274	499	17399
GDF6	0.0825575	-0.0316082	-0.125368	0.125368	16427	4581	17398
PDCD10	0.0946743	-0.0222054	-0.125321	0.125321	16788	5632	17397
NDUFAF6	0.117121	0.0118231	-0.124914	0.124914	17235	9908	17396
ATP5C1	0.175195	0.109922	-0.124753	0.124753	17597	17151	17395	Yes		Yes
PGD	-0.0315165	-0.189171	-0.124233	0.124233	5510	7	17394
POTEJ	0.0894334	0.0169612	-0.123878	0.123878	16646	10572	17393
MRPS16	0.125353	0.0144366	-0.123644	0.123644	17325	10240	17392
MKL2	0.0672975	-0.049476	-0.123439	0.123439	15716	3010	17391
PSMA3	0.0609719	-0.0273447	-0.123192	0.123192	15345	5060	17390
MRPL40	0.120541	0.0299646	-0.123059	0.123059	17281	12134	17389
RALYL	0.0110543	-0.0926495	-0.122978	0.122978	10662	767	17388
DPF3	0.066194	-0.0248674	-0.1229	0.1229	15652	5316	17387
TAOK2	0.116739	0.00213021	-0.122614	0.122614	17230	8661	17386
ATP5A1	0.173915	0.128364	-0.122611	0.122611	17594	17407	17385	Yes		Yes
MBIP	0.0649084	-0.0712118	-0.122564	0.122564	15580	1606	17384
YTHDC1	0.144673	0.070786	-0.122354	0.122354	17486	15716	17383
OR4N4	0.0426578	-0.0605535	-0.122191	0.122191	14000	2231	17382
LIPT1	-0.0087423	-0.135077	-0.121714	0.121714	8197	126	17381
HYDIN	0.0702237	0.000748138	-0.121561	0.121561	15887	8467	17380
NUP43	0.0899198	-0.00936021	-0.121491	0.121491	16659	7131	17379
DTYMK	0.0894291	0.00496476	-0.121475	0.121475	16645	9043	17378
CHKA	0.0237253	-0.0680373	-0.121474	0.121474	12113	1773	17377
DNMBP	0.0899401	-0.0254884	-0.121329	0.121329	16660	5251	17376
FARS2	0.133949	0.0212404	-0.121029	0.121029	17403	11079	17375
DNAJB8	0.0735246	-0.0169249	-0.121025	0.121025	16043	6218	17374
KRTAP20-3	0.0698832	0.00187573	-0.120819	0.120819	15870	8630	17373
SKOR1	0.0595685	-0.0273101	-0.120767	0.120767	15254	5067	17372
NFATC4	0.0220266	-0.112976	-0.120431	0.120431	11907	345	17371
TMEM242	0.133246	0.063082	-0.120377	0.120377	17394	15236	17370
EIF4G1	0.100496	0.00952506	-0.120355	0.120355	16929	9601	17369
ATP1A1	0.0224784	-0.080638	-0.120348	0.120348	11954	1197	17368
TADA1	0.0913566	0.0144225	-0.120341	0.120341	16697	10237	17367
CCDC80	0.123961	0.0416592	-0.120334	0.120334	17309	13424	17366
ISLR	0.0699731	-0.0621783	-0.120329	0.120329	15876	2127	17365
PGM2	0.138133	0.0349535	-0.12031	0.12031	17442	12710	17364
RNF145	0.0819267	-0.00840765	-0.12028	0.12028	16402	7241	17363
TADA2B	0.171611	0.12309	-0.120023	0.120023	17588	17357	17362
MRPL39	0.151313	0.0421955	-0.119973	0.119973	17521	13484	17361
COX15	0.140605	0.0415257	-0.119972	0.119972	17464	13412	17360	Yes
CCP110	0.0314021	-0.0785219	-0.119866	0.119866	12916	1285	17359
USP50	0.0465959	-0.01552	-0.119823	0.119823	14329	6397	17358
SCAMP2	0.0871774	0.00823665	-0.119781	0.119781	16576	9442	17357
SNURF	0.0818051	-0.00377066	-0.119777	0.119777	16391	7891	17356
CMA1	0.0479348	-0.0752821	-0.119773	0.119773	14432	1424	17355
ZNF33A	0.102987	0.0103241	-0.119684	0.119684	16986	9714	17354
MAP4K4	0.150044	0.0614146	-0.119604	0.119604	17513	15116	17353
CLEC5A	0.0959561	0.0244995	-0.119542	0.119542	16821	11472	17352
RNASE11	0.0691116	-0.0539718	-0.119498	0.119498	15817	2660	17351
SMU1	0.152122	0.0917866	-0.119229	0.119229	17528	16668	17350
CPOX	0.0756176	-0.0149535	-0.118993	0.118993	16131	6467	17349
NGRN	0.0893516	0.008933	-0.118502	0.118502	16640	9538	17348
HOMEZ	0.00206775	-0.115479	-0.118384	0.118384	9529	316	17347
ROS1	0.150772	0.0802355	-0.118301	0.118301	17517	16188	17346
SBK1	0.0207858	-0.0837033	-0.117925	0.117925	11750	1051	17345
PPP1R11	0.0832772	-0.0266665	-0.117903	0.117903	16451	5145	17344
ITPK1	0.0192677	-0.0738053	-0.117866	0.117866	11594	1487	17343
UBE4A	0.0814471	0.0358398	-0.117767	0.117767	16380	12798	17342
MTFMT	0.0772012	-0.0147827	-0.117664	0.117664	16217	6491	17341
PPA2	0.0445021	-0.0455855	-0.117658	0.117658	14152	3314	17340	Yes
YME1L1	0.122691	0.0573344	-0.11762	0.11762	17298	14791	17339
NRAP	0.125247	0.0251576	-0.117581	0.117581	17324	11553	17338
OR10R2	0.0318632	-0.0759938	-0.117572	0.117572	12961	1403	17337
MRPL33	0.135043	0.0573739	-0.117556	0.117556	17414	14796	17336
KLHL33	0.0452368	-0.0430873	-0.117352	0.117352	14217	3525	17335
MRPL20	0.107621	0.00585304	-0.117334	0.117334	17084	9143	17334
FAM71C	0.0753232	0.0213526	-0.117286	0.117286	16115	11091	17333
WARS2	0.0770975	-0.047806	-0.117275	0.117275	16209	3131	17332
PSMD2	0.113751	0.034638	-0.117252	0.117252	17184	12684	17331
FAM81A	0.107178	0.023891	-0.117223	0.117223	17073	11390	17330
ZSCAN2	-0.0067416	-0.075597	-0.117203	0.117203	8427	1414	17329
DPP8	0.0462926	-0.0528454	-0.117091	0.117091	14301	2744	17328
C16orf52	0.0254729	-0.106724	-0.116908	0.116908	12305	447	17327
RGS22	0.111071	0.00130066	-0.11688	0.11688	17134	8535	17326
SNAP25	0.0564116	-0.0672795	-0.116792	0.116792	15051	1819	17325
DNM1L	0.0648797	-0.028227	-0.116757	0.116757	15578	4960	17324
MRPS9	0.0969571	-0.0200396	-0.116629	0.116629	16848	5844	17323
MMS22L	0.123289	0.0194036	-0.116502	0.116502	17301	10861	17322
GALNT14	0.0795798	0.00313809	-0.116481	0.116481	16306	8784	17321
MRPL43	0.0820319	-0.013503	-0.116478	0.116478	16410	6656	17320
ANXA11	0.084495	-5.89349e-05	-0.116428	0.116428	16490	8362	17319
MYZAP	0.0691869	-0.0298534	-0.116417	0.116417	15824	4768	17318
ETV1	0.0664867	-0.0248575	-0.116246	0.116246	15670	5318	17317
FOXD2	0.0824101	-0.0335415	-0.116241	0.116241	16420	4403	17316
DSE	0.00313964	-0.100921	-0.116191	0.116191	9676	567	17315
ATP5J2	0.17114	0.125735	-0.116185	0.116185	17587	17385	17314	Yes		Yes
GADD45GIP1	0.130514	0.0475408	-0.116149	0.116149	17374	13967	17313
DUS2	0.038566	-0.0763628	-0.115938	0.115938	13624	1383	17312
ARNT2	0.0609209	-0.0517662	-0.115931	0.115931	15342	2817	17311
FCER1A	0.0897957	-0.0182477	-0.11592	0.11592	16657	6064	17310
RPS13	0.115723	0.0258649	-0.11589	0.11589	17210	11634	17309
OSGIN2	0.0652003	-0.03255	-0.115844	0.115844	15604	4499	17308
CHD2	0.12961	0.0460466	-0.115756	0.115756	17359	13844	17307
PRCP	0.0659843	-0.0256774	-0.115613	0.115613	15641	5240	17306
POLR2M	0.178001	0.103289	-0.115554	0.115554	17604	17005	17305
NLRC5	0.108232	0.0322769	-0.11552	0.11552	17091	12402	17304
TLR2	0.0858783	-0.00306979	-0.115488	0.115488	16536	7988	17303
IRX6	0.105625	0.0337801	-0.115317	0.115317	17037	12572	17302
KARS	0.165294	0.112048	-0.115256	0.115256	17571	17188	17301
POLR2E	0.0434406	-0.0170258	-0.115081	0.115081	14066	6203	17300
MYH6	0.0335222	-0.0800122	-0.115057	0.115057	13141	1225	17299
FGGY	0.103008	0.0169929	-0.115045	0.115045	16987	10578	17298
PUS10	-0.00382	-0.106639	-0.114795	0.114795	8806	450	17297
SS18L2	0.0333926	-0.0289062	-0.114776	0.114776	13129	4889	17296
NDUFV1	0.0920995	0.00367094	-0.114773	0.114773	16720	8857	17295	Yes
CIRH1A	0.0949012	-0.00955744	-0.114743	0.114743	16794	7110	17294
ST20	0.129697	0.0828735	-0.114706	0.114706	17363	16318	17293
AZIN1	0.0443654	-0.0576416	-0.114698	0.114698	14140	2431	17292
GRAMD2	0.105349	-0.0158166	-0.114593	0.114593	17028	6365	17291
PTGES	0.0592078	-0.0568529	-0.11457	0.11457	15219	2482	17290
ANKRD13C	0.0174067	-0.0863541	-0.114428	0.114428	11383	950	17289
SULT1A2	0.0923675	0.00666369	-0.114297	0.114297	16729	9236	17288
FEM1B	0.0145203	-0.0865403	-0.114294	0.114294	11074	946	17287
CEP89	0.163411	0.117808	-0.11413	0.11413	17569	17295	17286
TMX2	-0.0127328	-0.125739	-0.113815	0.113815	7679	193	17285
LRRD1	0.0735259	0.00218552	-0.113778	0.113778	16044	8666	17284
DAD1	0.0218609	-0.085783	-0.113701	0.113701	11881	976	17283
FZD10	0.0695606	-0.0508448	-0.113637	0.113637	15848	2908	17282
XPO6	0.0598449	0.00277616	-0.113523	0.113523	15274	8734	17281
SF1	0.090571	-0.00491342	-0.113414	0.113414	16673	7741	17280
DAOA	0.0683397	-0.0216906	-0.113338	0.113338	15772	5677	17279
SORL1	0.134411	0.0655501	-0.113292	0.113292	17408	15398	17278
RTDR1	0.16233	0.0789253	-0.113229	0.113229	17566	16125	17277
COL14A1	0.102059	0.0368709	-0.113225	0.113225	16969	12910	17276
SPIC	0.0827456	-0.0370265	-0.113186	0.113186	16436	4043	17275
XAB2	0.116112	0.0447337	-0.113144	0.113144	17217	13737	17274
SUPT7L	0.0975038	0.0166442	-0.113141	0.113141	16866	10535	17273
LHCGR	0.0613323	-0.0453351	-0.11301	0.11301	15362	3335	17272
ISCA1	0.0515656	-0.0443572	-0.113007	0.113007	14707	3422	17271
COQ9	0.00806474	-0.08468	-0.112994	0.112994	10284	1017	17270
NDUFB4	0.119795	0.0503685	-0.112818	0.112818	17272	14232	17269	Yes
FAM180A	0.0170787	-0.0799852	-0.112741	0.112741	11347	1226	17268
RNF17	0.103703	0.00320629	-0.112724	0.112724	17002	8791	17267
RNF20	0.0966162	-0.0049492	-0.112714	0.112714	16837	7736	17266
MPZL3	0.090053	0.0075111	-0.112706	0.112706	16662	9358	17265
NUP153	0.165806	0.107869	-0.112672	0.112672	17573	17108	17264
NCOA2	0.102591	0.0109548	-0.112553	0.112553	16981	9805	17263
MARS2	0.069199	-0.0374278	-0.112398	0.112398	15825	4008	17262
TMEM86A	0.0542713	-0.0470441	-0.112393	0.112393	14898	3192	17261
KPNB1	0.101958	0.0202288	-0.112284	0.112284	16965	10962	17260
COQ6	0.0561513	-0.0561153	-0.112223	0.112223	15038	2526	17259
PAQR5	0.0713882	-0.00337524	-0.112174	0.112174	15945	7950	17258
EIF3F	0.11979	0.0188694	-0.112129	0.112129	17270	10796	17257
SDHA	0.0306161	-0.0745665	-0.112045	0.112045	12834	1452	17256	Yes
DCST2	0.0675291	-0.0184641	-0.112026	0.112026	15728	6039	17255
SF3A1	0.179635	0.12051	-0.111986	0.111986	17607	17333	17254
EPHB2	0.0924276	-0.0309389	-0.111972	0.111972	16730	4642	17253
PNLIP	0.0528712	-0.0292974	-0.111937	0.111937	14801	4830	17252
MTIF2	0.109412	0.013006	-0.111886	0.111886	17108	10056	17251
CUBN	0.0778715	0.00858198	-0.111833	0.111833	16248	9487	17250
DCUN1D3	0.0869388	-0.0438897	-0.11183	0.11183	16571	3455	17249
COQ2	0.0597485	-0.0583874	-0.111732	0.111732	15267	2393	17248
NDUFS1	0.144694	0.0487947	-0.111709	0.111709	17488	14093	17247	Yes
PRTG	0.0517714	-0.0114585	-0.111595	0.111595	14723	6908	17246
SFPQ	0.133074	0.0750628	-0.111564	0.111564	17391	15946	17245
TSPAN5	0.16687	0.108268	-0.111488	0.111488	17575	17116	17244
ATP1B3	-0.0488285	-0.174409	-0.111297	0.111297	3750	17	17243
MCTP2	0.111969	0.0430815	-0.111244	0.111244	17152	13578	17242
MRPL51	0.134448	0.046565	-0.111227	0.111227	17409	13885	17241
CARM1	0.0667591	-0.00154387	-0.111223	0.111223	15684	8167	17240
DLAT	0.106997	0.0392514	-0.11099	0.11099	17066	13157	17239
FDCSP	0.122541	0.0366506	-0.110889	0.110889	17295	12886	17238
MRPS12	0.104282	-0.00423105	-0.110752	0.110752	17005	7837	17237
TTLL10	0.0744468	-0.0350323	-0.110725	0.110725	16082	4243	17236
IPPK	0.0594256	-0.0265822	-0.110633	0.110633	15238	5152	17235
PGPEP1L	0.12852	0.0467651	-0.110617	0.110617	17353	13902	17234
IL17A	0.110095	0.0350928	-0.110495	0.110495	17120	12718	17233
TXNIP	0.0405785	-0.0608944	-0.110492	0.110492	13813	2212	17232
RPUSD4	0.0779587	-0.00432143	-0.110479	0.110479	16252	7828	17231
SCN4B	0.16777	0.11354	-0.110434	0.110434	17580	17215	17230
MAT2A	0.0748869	-0.00522385	-0.110183	0.110183	16096	7690	17229
HECTD2	0.0726382	-0.0297356	-0.110119	0.110119	15999	4777	17228
TRIM55	0.0356865	-0.0525143	-0.110075	0.110075	13364	2770	17227
TRIT1	0.109535	0.00737233	-0.110066	0.110066	17111	9340	17226
SFMBT1	0.0696338	-0.0298392	-0.110028	0.110028	15852	4769	17225
CSE1L	0.049603	-0.031699	-0.109961	0.109961	14572	4570	17224
PDSS1	0.127072	0.0566016	-0.109896	0.109896	17340	14746	17223
MAP3K7CL	0.0889413	0.0028563	-0.109834	0.109834	16634	8741	17222
2019-09-12	0.0841468	-0.00111868	-0.109765	0.109765	16482	8213	17221
UQCRB	0.0699964	-0.0467237	-0.109752	0.109752	15877	3224	17220	Yes
PSMD7	0.0689035	0.00220013	-0.109654	0.109654	15805	8669	17219
MRPL53	0.134247	0.0600247	-0.109582	0.109582	17406	15010	17218
KIAA1549L	0.0325313	-0.0668472	-0.109488	0.109488	13039	1840	17217
MRPL23	0.140584	0.0512184	-0.109463	0.109463	17463	14318	17216
ARID3B	0.13517	0.0766057	-0.109283	0.109283	17415	16022	17215
MRPL48	0.143182	0.0615422	-0.109253	0.109253	17475	15125	17214
PRTFDC1	0.0130217	-0.0728043	-0.109237	0.109237	10894	1540	17213
IMMT	0.154344	0.0755591	-0.109214	0.109214	17538	15968	17212
CD1D	0.0622424	-0.045803	-0.108893	0.108893	15423	3299	17211
CX3CL1	0.0283142	-0.0601448	-0.108876	0.108876	12605	2261	17210
TXNDC11	0.023812	-0.0811965	-0.108728	0.108728	12125	1165	17209
MLLT10	0.115921	0.0484325	-0.10856	0.10856	17213	14052	17208
ATP5SL	0.0556888	-0.0273442	-0.108389	0.108389	15010	5061	17207
ITLN2	0.067991	-0.0264877	-0.108239	0.108239	15747	5161	17206
ATP5L	0.137439	0.054323	-0.108159	0.108159	17436	14567	17205	Yes		Yes
XRCC6	0.0936761	0.0539724	-0.107971	0.107971	16763	14537	17204
ROMO1	0.104374	0.0385527	-0.107912	0.107912	17008	13080	17203
CHRM5	0.0639557	0.00898663	-0.107694	0.107694	15519	9546	17202
HSPE1	0.0672172	0.0169751	-0.107679	0.107679	15710	10575	17201
FCHSD2	0.14786	0.0975667	-0.107579	0.107579	17501	16848	17200
PLA2G4D	0.0660053	-0.0172282	-0.107535	0.107535	15645	6173	17199
C16orf96	0.021295	-0.0812064	-0.107433	0.107433	11813	1164	17198
IARS2	0.0422651	-0.0512232	-0.107368	0.107368	13964	2875	17197
ZP2	0.0322793	-0.0406632	-0.107331	0.107331	13004	3703	17196
MGAT5	0.0480168	-0.0416549	-0.107304	0.107304	14438	3629	17195
NUDCD3	0.112007	0.0444722	-0.107293	0.107293	17153	13710	17194
RPL27	0.0136306	-0.0634269	-0.107259	0.107259	10974	2039	17193
NDUFV2	0.144334	0.0656535	-0.107218	0.107218	17482	15406	17192	Yes
NUTF2	0.0758288	0.00689765	-0.107217	0.107217	16143	9266	17191
2019-09-01	0.0202933	-0.067001	-0.107085	0.107085	11710	1834	17190
C10orf2	0.180817	0.0812736	-0.107085	0.107085	17609	16229	17189
WDR20	0.122478	0.045467	-0.10703	0.10703	17294	13800	17188
ADAMTSL3	0.0896677	0.00247565	-0.106957	0.106957	16652	8696	17187
CHCHD3	-0.0120483	-0.0968314	-0.106895	0.106895	7765	667	17186
METTL20	0.107876	0.0403727	-0.106831	0.106831	17088	13275	17185
CYP1A2	0.135399	0.0759231	-0.106624	0.106624	17418	15987	17184
OSBPL9	0.105824	0.0780452	-0.106603	0.106603	17040	16076	17183
YARS2	0.149542	0.0967084	-0.106576	0.106576	17508	16817	17182
HEXA	0.126166	0.0578468	-0.106551	0.106551	17334	14832	17181
GPA33	0.0210838	-0.0761372	-0.106454	0.106454	11792	1400	17180
ABCF1	0.0968171	0.0158535	-0.10645	0.10645	16842	10441	17179
GTF3C1	0.124631	0.0473083	-0.106325	0.106325	17316	13951	17178
SMG7	0.0847091	0.0372553	-0.106298	0.106298	16494	12950	17177
AADACL2	0.0873634	-9.09602e-05	-0.106185	0.106185	16581	8356	17176
TSPAN3	0.102475	0.00426594	-0.106082	0.106082	16977	8938	17175
GFER	0.0191288	-0.0750197	-0.105998	0.105998	11578	1433	17174
MICALL1	0.0201758	-0.084146	-0.10584	0.10584	11699	1035	17173
NDUFA4	0.114276	0.0327482	-0.105751	0.105751	17189	12451	17172	Yes
PHLDA3	0.0095478	-0.0955455	-0.10571	0.10571	10484	703	17171
CEP97	-0.0206155	-0.0975301	-0.105662	0.105662	6740	654	17170
TAS2R10	0.01445	-0.0725799	-0.105642	0.105642	11069	1546	17169
PSMD14	0.146606	0.08652	-0.105625	0.105625	17496	16465	17168
SSTR1	0.102199	-0.0153047	-0.105571	0.105571	16973	6425	17167
MIA2	0.0761604	-0.0189892	-0.105492	0.105492	16157	5976	17166
ARMC8	0.130063	0.073996	-0.105429	0.105429	17366	15885	17165
NDUFS5	0.144078	0.0566956	-0.105421	0.105421	17480	14750	17164	Yes
MIPOL1	0.05325	-0.0349931	-0.105343	0.105343	14826	4251	17163
ZNF260	0.119482	0.0321426	-0.105316	0.105316	17263	12375	17162
POLR2A	0.15746	0.0988105	-0.105218	0.105218	17547	16878	17161
CDAN1	0.0409098	-0.077424	-0.105159	0.105159	13846	1335	17160
TRIM49B	0.0728197	-0.0252761	-0.105127	0.105127	16009	5271	17159
RNASE4	0.077428	-0.0326611	-0.105105	0.105105	16225	4485	17158
NOL4	0.0484509	-0.0417994	-0.105028	0.105028	14467	3616	17157
PET112	0.134632	0.0355651	-0.104883	0.104883	17410	12768	17156
MAP2K5	0.104997	0.0366928	-0.104661	0.104661	17022	12888	17155
POU2AF1	0.0697945	0.0179346	-0.104575	0.104575	15858	10688	17154
MRRF	0.0417372	-0.0428228	-0.104462	0.104462	13914	3546	17153
STK40	0.0234928	-0.0774556	-0.104358	0.104358	12076	1332	17152
SEZ6L	0.0769099	-0.0161685	-0.104319	0.104319	16198	6313	17151
PSMC5	0.101978	0.0297518	-0.104296	0.104296	16966	12100	17150
RPAP2	0.0983703	0.0269514	-0.104077	0.104077	16886	11763	17149
GRIN2B	0.0935881	0.0204098	-0.104073	0.104073	16759	10982	17148
AAGAB	0.0957639	0.0186931	-0.104031	0.104031	16815	10774	17147
GINS2	0.0875369	0.0390731	-0.103998	0.103998	16589	13136	17146
ZNF207	0.080488	-0.0303831	-0.10393	0.10393	16347	4720	17145
METTL11B	0.054822	-0.0327036	-0.103852	0.103852	14943	4480	17144
TPPP3	0.0384081	-0.0374338	-0.103814	0.103814	13610	4007	17143
WDTC1	0.083163	-0.0200799	-0.103778	0.103778	16449	5839	17142
FOXF1	0.0247604	-0.0956992	-0.103591	0.103591	12217	698	17141
C8A	0.103148	0.013274	-0.103539	0.103539	16992	10086	17140
C16orf58	0.0100936	-0.0745557	-0.103476	0.103476	10551	1453	17139
LAT	0.0223195	-0.0741688	-0.103466	0.103466	11943	1472	17138
GTF2B	0.161427	0.101697	-0.103399	0.103399	17563	16961	17137
SP140	0.101941	0.0171741	-0.103295	0.103295	16964	10600	17136
USP24	0.113547	0.0639327	-0.103271	0.103271	17179	15287	17135
FAN1	0.0814835	-0.00248281	-0.103218	0.103218	16384	8049	17134
ELAVL4	0.0761149	0.000159973	-0.103037	0.103037	16156	8392	17133
ACO2	0.260306	0.237568	-0.103028	0.103028	17634	17632	17132
EPPIN	0.112312	0.0556373	-0.102943	0.102943	17161	14673	17131
ACAT2	0.0669453	-0.016851	-0.102938	0.102938	15695	6232	17130
KCND3	0.0854248	0.00480919	-0.102925	0.102925	16517	9024	17129
AJAP1	0.034009	-0.0378776	-0.102823	0.102823	13203	3962	17128
AP5Z1	0.0550164	-0.0248777	-0.102822	0.102822	14955	5314	17127
ANO4	0.071718	-0.012286	-0.102763	0.102763	15957	6814	17126
PPP1R3E	0.0266046	-0.0829952	-0.10275	0.10275	12428	1074	17125
IL21R	0.0197182	-0.0672592	-0.102748	0.102748	11652	1821	17124
PARP2	0.0235581	-0.0758671	-0.102672	0.102672	12088	1408	17123
RPL17	0.0979537	0.0472024	-0.102605	0.102605	16877	13938	17122
PRPF38A	0.163207	0.11519	-0.102521	0.102521	17568	17246	17121
YWHAB	0.0164531	-0.0723133	-0.102503	0.102503	11276	1559	17120
CPNE2	-0.0103064	-0.0958195	-0.102463	0.102463	7976	693	17119
RTN4IP1	0.0913606	0.00977469	-0.102459	0.102459	16698	9636	17118
MTERF3	0.0681359	-0.00464853	-0.102395	0.102395	15753	7775	17117
TTC30A	0.0183687	-0.0638009	-0.102372	0.102372	11495	2012	17116
FBXO32	0.115635	0.0675372	-0.102283	0.102283	17209	15524	17115
QRSL1	0.104484	-0.00199915	-0.1022	0.1022	17013	8108	17114
DNM2	0.0731825	-0.00136766	-0.102188	0.102188	16022	8186	17113
PDE4DIP	0.0922135	0.0372994	-0.102165	0.102165	16724	12956	17112
CALD1	-0.0123459	-0.113536	-0.102147	0.102147	7731	340	17111
TRPM7	0.104617	0.0196853	-0.102136	0.102136	17016	10897	17110
CARS2	0.100023	0.00354545	-0.102014	0.102014	16918	8842	17109
COX18	0.0980811	-0.00766169	-0.10197	0.10197	16880	7334	17108
OR4N5	0.0248812	-0.0426471	-0.101963	0.101963	12232	3559	17107
TEX10	0.0309933	-0.0826287	-0.101957	0.101957	12872	1090	17106
HINFP	0.119775	0.050845	-0.101955	0.101955	17268	14281	17105
ST8SIA1	0.0776756	0.0072282	-0.101848	0.101848	16235	9313	17104
SNX29	0.0551285	-0.0563744	-0.101801	0.101801	14956	2508	17103
ABCA9	0.0672789	-0.0334641	-0.101796	0.101796	15715	4411	17102
COPB1	0.0921215	0.0138861	-0.101742	0.101742	16721	10166	17101
DNAJC6	0.0511858	-0.0460233	-0.101568	0.101568	14681	3282	17100
ZNF688	0.0261441	-0.0440134	-0.10148	0.10148	12371	3449	17099
MFN2	0.105805	0.0112827	-0.101468	0.101468	17039	9850	17098
CSMD2	0.0448591	-0.053893	-0.101465	0.101465	14177	2665	17097
MRPL57	0.134736	0.0648336	-0.101387	0.101387	17411	15355	17096
COBLL1	0.052011	-0.033558	-0.101367	0.101367	14742	4400	17095
NHP2L1	0.136746	0.0942404	-0.101364	0.101364	17429	16740	17094
BOLA3	0.0657763	-0.00529822	-0.101349	0.101349	15627	7680	17093
OXA1L	0.0452752	-0.0599239	-0.101237	0.101237	14220	2282	17092
RASA1	0.0572407	-0.0239996	-0.10123	0.10123	15105	5428	17091
RBM23	0.0133256	-0.0784909	-0.101129	0.101129	10939	1286	17090
ZFP1	0.0576818	-0.00308474	-0.100963	0.100963	15135	7985	17089
ZNF781	0.0864118	-0.0156874	-0.100849	0.100849	16551	6379	17088
FAR2	0.0364345	-0.0448344	-0.100834	0.100834	13434	3384	17087
CS	0.154975	0.0829897	-0.10072	0.10072	17542	16323	17086
TBRG4	0.0568821	-0.0165334	-0.100698	0.100698	15076	6278	17085
ERMAP	0.0970956	-0.0135703	-0.100692	0.100692	16852	6648	17084
ATP8B4	0.124394	0.051423	-0.100589	0.100589	17314	14339	17083
OR4K13	0.0623198	-0.0150411	-0.100572	0.100572	15426	6455	17082
PAX9	0.0251944	-0.0854104	-0.100486	0.100486	12266	987	17081
KCNB2	0.0757355	0.0181379	-0.100457	0.100457	16137	10716	17080
SLC24A1	0.106498	0.0514192	-0.10042	0.10042	17056	14338	17079
GOT2	-0.0219362	-0.140474	-0.100404	0.100404	6588	104	17078
MRPS26	0.0696927	-0.0306454	-0.100349	0.100349	15853	4676	17077
ANO6	0.106361	0.0387065	-0.100334	0.100334	17053	13097	17076
PPCDC	-0.00956845	-0.0859705	-0.100319	0.100319	8079	962	17075
PLA2G7	0.0135852	-0.0695679	-0.10022	0.10022	10967	1694	17074
CCDC101	0.137912	0.089397	-0.100134	0.100134	17441	16571	17073
PHF5A	0.182663	0.132159	-0.0999519	0.0999519	17612	17437	17072
IRX3	0.0848943	-0.0130626	-0.099918	0.099918	16501	6715	17071
KIRREL2	0.113194	0.0238224	-0.0998698	0.0998698	17176	11385	17070
WNK1	0.0318916	-0.0225123	-0.099739	0.099739	12965	5590	17069
ADCK1	0.00998061	-0.0796118	-0.0996212	0.0996212	10540	1243	17068
TYMS	0.0582819	-0.0129831	-0.0995696	0.0995696	15166	6730	17067
KEAP1	0.111736	0.0694347	-0.099558	0.099558	17149	15630	17066
MTMR9	-0.0167386	-0.110898	-0.0993478	0.0993478	7163	381	17065
CGNL1	0.115403	0.0357818	-0.0993458	0.0993458	17201	12790	17064
CDK4	-0.00539265	-0.129253	-0.099322	0.099322	8587	167	17063
TXNRD3NB	0.0996931	0.0343711	-0.0993087	0.0993087	16913	12649	17062
STOML2	0.0463756	-0.0260681	-0.09913	0.09913	14311	5195	17061
IL19	0.0643052	0.00396339	-0.099041	0.099041	15543	8898	17060
RNASE10	-0.00558042	-0.0974025	-0.0990285	0.0990285	8562	659	17059
GALNT5	-0.0177753	-0.0949702	-0.0990273	0.0990273	7061	712	17058
CTSH	0.0305205	-0.0575829	-0.0990068	0.0990068	12825	2436	17057
OR2A7	0.0343094	-0.053653	-0.0989912	0.0989912	13237	2677	17056
ZNF429	0.038177	-0.0529302	-0.0989871	0.0989871	13587	2738	17055
NARS2	0.119174	0.0388265	-0.0989323	0.0989323	17259	13109	17054
NUP85	0.148392	0.103028	-0.0988958	0.0988958	17505	16997	17053
OR51I1	0.0618813	0.00648336	-0.0988758	0.0988758	15398	9220	17052
ENTHD1	0.131157	0.0653214	-0.0988553	0.0988553	17378	15387	17051
NDUFA9	0.0814978	-0.0226926	-0.0987638	0.0987638	16385	5568	17050	Yes
RTP4	0.0444262	-0.0360183	-0.098758	0.098758	14145	4142	17049
HBS1L	0.00960447	-0.0670231	-0.0986713	0.0986713	10492	1832	17048
SSX2IP	0.0064868	-0.0659071	-0.098623	0.098623	10098	1894	17047
DUT	0.13174	0.11005	-0.0985301	0.0985301	17381	17153	17046
FZD6	0.0919934	0.0292073	-0.0985289	0.0985289	16719	12042	17045
TXNDC2	0.00797745	-0.0975349	-0.0985282	0.0985282	10271	653	17044
NDUFS8	0.173351	0.109518	-0.0984854	0.0984854	17592	17141	17043	Yes
PAM16	0.0879807	0.0345219	-0.0984804	0.0984804	16601	12672	17042
NDUFB3	0.119451	0.0549871	-0.0984713	0.0984713	17262	14623	17041	Yes
MCMDC2	0.0313376	-0.0545993	-0.0984273	0.0984273	12906	2619	17040
KDELR3	0.103331	0.0447314	-0.0984238	0.0984238	16993	13735	17039
GFM2	0.11446	0.0157021	-0.0983372	0.0983372	17193	10426	17038
COQ3	0.0769305	-0.012144	-0.098204	0.098204	16199	6829	17037
CTNS	0.0724699	0.00351839	-0.0980643	0.0980643	15992	8838	17036
KCNN3	0.111243	0.0324656	-0.0980289	0.0980289	17137	12415	17035
ANO1	0.120309	0.0594965	-0.0980001	0.0980001	17279	14957	17034
TMEM131	0.105128	0.0695407	-0.0979135	0.0979135	17027	15639	17033
SARS	0.122928	0.0647234	-0.0979043	0.0979043	17299	15346	17032
CA2	0.0686503	-0.0159118	-0.0977721	0.0977721	15786	6349	17031
C8orf37	0.0531806	-0.0307212	-0.0977529	0.0977529	14815	4663	17030
SPG7	0.0286963	-0.0234574	-0.097727	0.097727	12646	5475	17029
CLEC2A	0.0449849	-0.0639197	-0.0977162	0.0977162	14191	2000	17028
IL20	0.0943399	0.039139	-0.097634	0.097634	16777	13143	17027
MAPK6	0.0639944	-0.00804568	-0.0975763	0.0975763	15523	7287	17026
PAX4	0.0455719	-0.0170026	-0.0975661	0.0975661	14245	6207	17025
TFB1M	0.115025	0.0187968	-0.0975639	0.0975639	17197	10788	17024
NPAS2	0.0652209	-0.0216099	-0.0975497	0.0975497	15605	5685	17023
PCYT1A	0.00635431	-0.060562	-0.0974405	0.0974405	10085	2229	17022
CCNF	0.0805146	-0.00183963	-0.097412	0.097412	16348	8128	17021
COA4	0.101835	0.0420481	-0.0974013	0.0974013	16962	13463	17020
PTCRA	0.138605	0.06341	-0.0973124	0.0973124	17447	15256	17019
SLC35A1	0.0583329	0.0141361	-0.0973117	0.0973117	15168	10202	17018
CYP4Z1	-0.052213	-0.150681	-0.0972497	0.0972497	3479	61	17017
THEM4	0.0633497	-0.0225172	-0.0972439	0.0972439	15487	5589	17016
CAD	0.00742999	-0.0784538	-0.0972052	0.0972052	10212	1287	17015
OPN5	0.101733	0.0476538	-0.0971729	0.0971729	16958	13978	17014
SFTA3	0.0727615	-0.00748786	-0.0971657	0.0971657	16005	7358	17013
PHB	0.0818481	0.0104016	-0.0971106	0.0971106	16397	9725	17012
XYLT1	0.0796406	0.0210023	-0.0970627	0.0970627	16309	11043	17011
DCC	0.0647648	0.00382335	-0.0970164	0.0970164	15569	8873	17010
YPEL3	-0.000547715	-0.104971	-0.0969433	0.0969433	9198	475	17009
UGT2B28	0.139496	0.0599758	-0.0969432	0.0969432	17454	15007	17008
CAPNS1	0.0289588	-0.0530357	-0.0969322	0.0969322	12672	2728	17007
HSPA5	0.0178474	-0.0477772	-0.0969281	0.0969281	11440	3134	17006
LPAR6	0.0476718	-0.0179143	-0.0969271	0.0969271	14408	6104	17005
GALE	0.0160268	-0.0434283	-0.0968873	0.0968873	11237	3492	17004
CHI3L2	0.0958921	-0.00244509	-0.096885	0.096885	16819	8055	17003
CNR1	0.116125	0.0387652	-0.0968365	0.0968365	17218	13103	17002
NDUFB5	0.10746	0.00669469	-0.0968207	0.0968207	17081	9242	17001
HEMGN	0.0689325	0.0228769	-0.0968098	0.0968098	15807	11278	17000
TCP10L2	0.0914327	0.0555733	-0.0967797	0.0967797	16706	14668	16999
CAB39	0.0989778	0.0445188	-0.0967581	0.0967581	16897	13720	16998
TSPYL1	0.0241392	-0.0561791	-0.0967535	0.0967535	12161	2522	16997
DIAPH1	0.0666173	5.24009e-05	-0.0967201	0.0967201	15674	8378	16996
OTUD6B	0.0633193	-0.00792246	-0.0966703	0.0966703	15484	7302	16995
CSMD3	0.0840727	0.0243708	-0.0966641	0.0966641	16476	11446	16994
CACNA1C	0.08973	0.0180745	-0.0966616	0.0966616	16656	10707	16993
SEMA5B	0.079461	0.00717512	-0.0966607	0.0966607	16299	9306	16992
CRNKL1	0.069802	-0.00675646	-0.0965416	0.0965416	15859	7473	16991
SPRY1	0.0594579	-0.0476105	-0.0965382	0.0965382	15242	3143	16990
TMC7	-0.00985897	-0.126613	-0.0964702	0.0964702	8041	181	16989
C11orf58	0.0268775	-0.0846209	-0.0963269	0.0963269	12450	1020	16988
CAPZA3	0.0577703	-0.0467261	-0.0962985	0.0962985	15142	3223	16987
SYT10	0.0714817	0.00134188	-0.0962939	0.0962939	15950	8542	16986
DNAJC11	0.0240098	-0.060343	-0.0962493	0.0962493	12138	2247	16985
UROD	0.0860064	0.0272884	-0.0962435	0.0962435	16541	11802	16984
OR4N2	-0.0145283	-0.0903626	-0.0961572	0.0961572	7447	837	16983
ATP6V0B	0.1335	0.082561	-0.0961118	0.0961118	17397	16298	16982	Yes			Yes
AQP8	0.0910469	0.0116843	-0.0958812	0.0958812	16687	9896	16981
TP53INP1	0.0469265	-0.00796452	-0.095831	0.095831	14354	7296	16980
SLC13A1	0.0681507	-0.00465303	-0.0956786	0.0956786	15756	7773	16979
TRHR	0.057063	-0.0284816	-0.0956695	0.0956695	15088	4927	16978
FSTL5	0.0642977	-0.015881	-0.095669	0.095669	15542	6355	16977
THTPA	0.0626414	-0.00922805	-0.0956586	0.0956586	15444	7138	16976
TRIM56	0.0469785	-0.0365001	-0.0956002	0.0956002	14358	4096	16975
MMP7	0.00942678	-0.0769685	-0.0955566	0.0955566	10462	1358	16974
SNTG2	0.0314521	-0.0512566	-0.0955027	0.0955027	12926	2871	16973
CALB1	0.049135	-0.0193371	-0.0954821	0.0954821	14530	5931	16972
CEBPG	0.0323221	-0.0274023	-0.0954422	0.0954422	13009	5054	16971
GLRX5	0.0698404	-0.0473478	-0.0952857	0.0952857	15864	3161	16970
NSUN4	0.0614254	-0.0364947	-0.0952575	0.0952575	15371	4097	16969
OR8D2	0.0973809	0.0648174	-0.095251	0.095251	16864	15354	16968
APOBEC3D	0.103111	0.0515094	-0.0952364	0.0952364	16991	14349	16967
GALNT3	-0.00288044	-0.105841	-0.0949618	0.0949618	8924	459	16966
ST6GALNAC2	0.0796126	0.0180878	-0.0948983	0.0948983	16308	10709	16965
OR10G7	0.0142034	-0.0584426	-0.0948861	0.0948861	11042	2391	16964
OR11H4	0.0543583	-0.0325745	-0.0948204	0.0948204	14907	4496	16963
RNF115	0.158024	0.0947289	-0.094709	0.094709	17552	16754	16962
RGL4	0.115584	0.0277409	-0.0946054	0.0946054	17206	11855	16961
ACIN1	0.0590877	-0.00593766	-0.0945943	0.0945943	15211	7584	16960
OR5P3	0.139623	0.0795213	-0.0945674	0.0945674	17456	16157	16959
TRIM68	0.0133198	-0.100146	-0.0945378	0.0945378	10938	579	16958
SNIP1	0.119578	0.0690751	-0.0944544	0.0944544	17266	15606	16957
MTRNR2L2	0.140524	0.0568076	-0.0943169	0.0943169	17462	14756	16956
RAB11B	0.0849055	0.0131516	-0.0943128	0.0943128	16502	10073	16955
MRPL54	0.118145	0.0565486	-0.094226	0.094226	17248	14740	16954
C15orf48	0.103381	0.0439963	-0.0942176	0.0942176	16995	13664	16953
FAH	0.0562274	-4.59615e-05	-0.0941815	0.0941815	15041	8365	16952
RAPGEF5	0.041004	-0.0194432	-0.0941754	0.0941754	13858	5919	16951
RAG2	0.0968259	0.0262428	-0.094174	0.094174	16843	11688	16950
TAGLN3	0.0848574	0.0538207	-0.0941349	0.0941349	16499	14524	16949
MNT	0.164148	0.132656	-0.0940628	0.0940628	17570	17444	16948
METTL9	0.104408	0.00965339	-0.0940309	0.0940309	17009	9623	16947
PDCD2L	-0.0152504	-0.0776403	-0.0939429	0.0939429	7358	1315	16946
PTK7	0.0317606	-0.0707498	-0.0937009	0.0937009	12953	1630	16945
MYC	0.0316987	-0.0146604	-0.0936805	0.0936805	12948	6505	16944
NCALD	0.0985749	0.0396346	-0.0936313	0.0936313	16892	13199	16943
FOXB1	0.137569	0.0610169	-0.0936184	0.0936184	17437	15082	16942
SOD2	0.12576	0.0782613	-0.0936043	0.0936043	17330	16093	16941
ACSM4	0.0243288	-0.0441062	-0.0935744	0.0935744	12177	3444	16940
KCNH3	0.102463	0.0330109	-0.0935561	0.0935561	16976	12482	16939
SLC7A13	0.0353481	-0.0548134	-0.0935136	0.0935136	13327	2607	16938
NDUFA10	0.145124	0.0735728	-0.0934941	0.0934941	17491	15862	16937	Yes
HOPX	0.0974129	0.0534798	-0.0934391	0.0934391	16865	14500	16936
FAM13C	-0.00740504	-0.110044	-0.0934379	0.0934379	8339	396	16935
FAP	0.0419406	-0.0365217	-0.0934288	0.0934288	13935	4092	16934
ARL11	0.0915863	0.0348453	-0.0934282	0.0934282	16709	12701	16933
OMP	0.0422738	0.0096107	-0.0934062	0.0934062	13965	9614	16932
PAGR1	0.059091	-0.017892	-0.0933835	0.0933835	15213	6107	16931
EIF2AK3	0.0504669	-0.0105053	-0.0933351	0.0933351	14629	7017	16930
MRPS14	0.0889361	0.0168356	-0.0932726	0.0932726	16633	10558	16929
ARMC4	0.085821	-0.00707241	-0.0931892	0.0931892	16533	7424	16928
POLG2	0.0759145	0.000732348	-0.0931864	0.0931864	16148	8464	16927
RAPSN	0.0487739	-0.0356014	-0.0931489	0.0931489	14503	4186	16926
CBLN3	0.0348064	-0.0662067	-0.0930238	0.0930238	13285	1873	16925
KIF11	0.113521	0.0552544	-0.0930146	0.0930146	17178	14646	16924
ISY1	0.0694902	-0.012951	-0.0929818	0.0929818	15841	6736	16923
DCBLD1	0.0652384	0.00375647	-0.092911	0.092911	15606	8868	16922
ZMAT3	0.106699	0.0613711	-0.0927902	0.0927902	17060	15109	16921
TNP2	0.0142159	-0.0893426	-0.092754	0.092754	11044	869	16920
CTXN2	0.135795	0.064565	-0.0926961	0.0926961	17420	15334	16919
PDILT	0.0698345	0.0153291	-0.0924896	0.0924896	15863	10371	16918
HOMER2	0.11816	0.0744862	-0.0924604	0.0924604	17249	15921	16917
TTC30B	0.0328965	-0.058656	-0.0923969	0.0923969	13078	2369	16916
MTCH2	-0.0282937	-0.0976732	-0.0923946	0.0923946	5889	650	16915
APH1B	0.0280326	-0.0377242	-0.092367	0.092367	12574	3974	16914
FAM3C	0.0752177	0.0244975	-0.0922809	0.0922809	16109	11471	16913
BLOC1S6	0.123922	0.0723134	-0.0922662	0.0922662	17308	15796	16912
ZNF423	0.103068	0.033498	-0.092211	0.092211	16989	12544	16911
ZMYND12	0.071061	0.0038545	-0.0922051	0.0922051	15923	8878	16910
LINGO1	0.0947714	0.022795	-0.0921995	0.0921995	16790	11266	16909
UBE2M	0.0531066	0.00726633	-0.0921971	0.0921971	14813	9319	16908
NFATC3	0.127813	0.0826529	-0.0921846	0.0921846	17349	16305	16907
PYCARD	0.00312898	-0.0938018	-0.0921452	0.0921452	9673	735	16906
TEX37	0.0415753	-0.062714	-0.0920501	0.0920501	13898	2100	16905
RIOK1	0.08181	0.0194458	-0.0918728	0.0918728	16392	10869	16904
SH2B1	0.101458	0.0438629	-0.0918685	0.0918685	16949	13652	16903
RAN	0.0736236	0.00461384	-0.091841	0.091841	16048	8988	16902
SLC12A6	0.100859	0.0333815	-0.0918398	0.0918398	16934	12527	16901
SRL	0.0629637	-0.0131565	-0.0917696	0.0917696	15459	6694	16900
HSD3B7	0.00650536	-0.0514737	-0.0917256	0.0917256	10099	2845	16899
PATL2	0.0836238	0.0106319	-0.0917094	0.0917094	16456	9757	16898
PPP6C	0.109444	0.0551936	-0.0916697	0.0916697	17109	14642	16897
EIF4G2	0.130504	0.0868158	-0.0916611	0.0916611	17373	16475	16896
TDRD6	0.128343	0.0619401	-0.091659	0.091659	17352	15157	16895
MTSS1L	0.0734007	0.012419	-0.091658	0.091658	16039	9982	16894
SI	0.0605566	-0.0259436	-0.0916457	0.0916457	15314	5213	16893
CHAF1B	0.12076	0.0710479	-0.0916004	0.0916004	17286	15730	16892
SLC15A2	0.0730162	0.00423538	-0.0915607	0.0915607	16016	8933	16891
TIMM23	0.044629	-0.00987647	-0.0915538	0.0915538	14161	7077	16890
OR4K17	0.079949	0.0197153	-0.0915	0.0915	16326	10900	16889
ZNF438	0.0782865	0.0181993	-0.0914933	0.0914933	16263	10722	16888
TAS2R1	0.0268504	-0.0382465	-0.0914923	0.0914923	12443	3926	16887
ZHX1	0.0759628	-0.0208893	-0.0914489	0.0914489	16151	5752	16886
IRF9	0.0546743	-0.0544763	-0.0913462	0.0913462	14929	2631	16885
SF3A2	0.131786	0.0979935	-0.0912044	0.0912044	17382	16854	16884
SMAD3	0.0495377	-0.0449334	-0.0911011	0.0911011	14562	3373	16883
HNF4G	0.0326008	-0.0238499	-0.0909663	0.0909663	13046	5441	16882
RIMBP2	0.0339112	-0.0622145	-0.0909217	0.0909217	13191	2123	16881
SUPT5H	0.0702412	-0.0153374	-0.0909172	0.0909172	15888	6420	16880
GTPBP4	0.0462794	-0.0202749	-0.0908559	0.0908559	14300	5819	16879
NELL1	-0.00973382	-0.101282	-0.0908407	0.0908407	8051	559	16878
ACTR1B	0.0664183	0.010753	-0.0908367	0.0908367	15660	9777	16877
PHOSPHO2	0.0436757	-0.031896	-0.090789	0.090789	14083	4550	16876
TMEM260	0.0308908	-0.0370782	-0.0907545	0.0907545	12864	4038	16875
PRMT3	0.0215355	-0.0628596	-0.0907255	0.0907255	11846	2083	16874
MARCKS	0.0376571	-0.0431464	-0.0906723	0.0906723	13533	3521	16873
SEMA3E	0.0398302	-0.00789902	-0.0905575	0.0905575	13723	7306	16872
GTPBP8	0.111104	0.023111	-0.0905491	0.0905491	17135	11299	16871
ETFA	0.0787258	0.0296827	-0.0905436	0.0905436	16277	12092	16870
SP7	0.0754503	-0.0214932	-0.0905068	0.0905068	16122	5695	16869
LRRC7	0.054302	0.00151698	-0.0904936	0.0904936	14902	8574	16868
CDH16	0.0313935	-0.0350728	-0.0904848	0.0904848	12913	4241	16867
TSC2	0.0539971	0.00491129	-0.0904405	0.0904405	14874	9039	16866
AIF1L	0.0717178	-0.0119437	-0.0903391	0.0903391	15956	6851	16865
L1TD1	0.133064	0.0700947	-0.0903142	0.0903142	17390	15675	16864
SPRED2	0.027872	-0.0531729	-0.0903006	0.0903006	12562	2721	16863
OR52A5	0.0746908	-0.0181319	-0.0902441	0.0902441	16092	6080	16862
GTF3C5	0.0607906	-0.0380679	-0.0902328	0.0902328	15329	3946	16861
C12orf60	0.0966557	0.0285135	-0.0901882	0.0901882	16839	11962	16860
WT1	0.0822958	0.0307492	-0.0901868	0.0901868	16417	12228	16859
NXPH2	0.0963979	0.00524837	-0.0901652	0.0901652	16831	9073	16858
FDFT1	0.159177	0.0958653	-0.0901636	0.0901636	17557	16791	16857
MRPL30	0.128572	0.0355302	-0.0900981	0.0900981	17354	12764	16856
OR5AC2	0.0387456	-0.0271572	-0.0900811	0.0900811	13643	5082	16855
COPG1	-0.000525404	-0.0364222	-0.0900111	0.0900111	9201	4107	16854
SIGLECL1	-0.0189371	-0.0905948	-0.0899575	0.0899575	6931	833	16853
C2orf15	0.0363081	-0.0476036	-0.0899385	0.0899385	13422	3144	16852
MUTYH	-0.0371426	-0.123559	-0.0899238	0.0899238	4893	223	16851
ATP5D	0.117216	0.0790383	-0.0898726	0.0898726	17237	16131	16850	Yes		Yes
KIAA1024	0.0554233	-0.00570307	-0.0898718	0.0898718	14986	7615	16849
GRM3	0.0566412	-0.0118206	-0.0897591	0.0897591	15064	6867	16848
SDF2L1	0.130425	0.0611249	-0.0897551	0.0897551	17371	15092	16847
TRMT10C	0.0770879	0.00144988	-0.0897454	0.0897454	16207	8560	16846
ADCY4	-0.00723541	-0.13623	-0.0897273	0.0897273	8367	121	16845
PTHLH	0.100253	0.0331949	-0.0897216	0.0897216	16924	12504	16844
PCDHB1	0.0546429	0.00465316	-0.0897014	0.0897014	14928	8993	16843
KRTAP25-1	0.100071	0.0462548	-0.0896887	0.0896887	16921	13858	16842
APCDD1	0.00445081	-0.0920465	-0.0896705	0.0896705	9842	791	16841
PDE5A	0.0571686	0.00827287	-0.089629	0.089629	15099	9450	16840
CCDC54	0.0742409	-0.00784785	-0.0896161	0.0896161	16073	7313	16839
FFAR1	0.0641372	-0.0101946	-0.0895876	0.0895876	15533	7048	16838
ZNF23	0.042052	-0.0117624	-0.0895227	0.0895227	13945	6877	16837
CD247	0.0518289	-0.016762	-0.08939	0.08939	14727	6250	16836
CD101	0.0362893	-0.0348861	-0.0893313	0.0893313	13421	4260	16835
CAMK2B	0.0827888	0.0485555	-0.089317	0.089317	16440	14068	16834
CRTC3	-0.0201343	-0.0978038	-0.089282	0.089282	6785	649	16833
CHCHD1	0.112262	0.0613174	-0.0892375	0.0892375	17158	15103	16832
CTTNBP2	0.0763124	0.0329029	-0.0892234	0.0892234	16164	12471	16831
TRIM2	0.0528911	-0.00440773	-0.089191	0.089191	14802	7809	16830
OR4P4	0.129634	0.0716599	-0.0891902	0.0891902	17360	15760	16829
SPPL3	0.0446924	-0.0424665	-0.0891595	0.0891595	14164	3571	16828
CD1B	0.0220148	-0.0734716	-0.0891518	0.0891518	11904	1505	16827
TRABD2B	0.126875	0.0823853	-0.0890509	0.0890509	17339	16289	16826
CNGB1	0.0128684	-0.0585427	-0.0890395	0.0890395	10879	2381	16825
THOC6	0.0288901	-0.0291788	-0.0890099	0.0890099	12665	4845	16824
POLR2L	0.0827798	0.0127258	-0.0889897	0.0889897	16438	10021	16823
HIRIP3	0.039761	-0.0389418	-0.0889647	0.0889647	13714	3853	16822
RFX4	0.0878987	0.0144613	-0.0889178	0.0889178	16600	10246	16821
TRERF1	0.0776849	-0.000485697	-0.0888923	0.0888923	16236	8299	16820
CD163L1	0.0383153	-0.0216797	-0.0888614	0.0888614	13600	5678	16819
CHID1	0.0369036	-0.0443375	-0.0888047	0.0888047	13478	3425	16818
MTRF1L	0.0918047	0.0211836	-0.0887732	0.0887732	16712	11067	16817
BANF1	0.0675771	0.0297458	-0.0887466	0.0887466	15732	12097	16816
OPN1SW	0.0234979	-0.0562001	-0.0887052	0.0887052	12078	2518	16815
VTCN1	0.0129358	-0.0837069	-0.088702	0.088702	10886	1050	16814
CCDC178	0.0523456	0.00848007	-0.0886828	0.0886828	14766	9475	16813
EEF2	0.0410871	-0.0308032	-0.0886056	0.0886056	13863	4652	16812
GATAD2B	0.0880713	0.0237327	-0.0885467	0.0885467	16606	11370	16811
AFAP1L2	0.050341	-0.0507409	-0.0885316	0.0885316	14616	2915	16810
UBA2	0.0432674	-0.0175776	-0.088419	0.088419	14049	6135	16809
CEMP1	0.00498912	-0.0811756	-0.0884143	0.0884143	9910	1166	16808
OR51B4	0.0691433	0.0109502	-0.0884112	0.0884112	15819	9804	16807
TAAR2	0.0572487	0.00209181	-0.0884069	0.0884069	15106	8656	16806
LARS2	0.120552	0.0328901	-0.0884034	0.0884034	17282	12469	16805
SALL2	0.0708781	-0.0175755	-0.0883824	0.0883824	15915	6137	16804
TAF8	0.00796353	-0.0918532	-0.0883664	0.0883664	10268	797	16803
C6	0.0849956	0.0107552	-0.0882763	0.0882763	16505	9778	16802
ENPP1	0.0957342	0.0511887	-0.088239	0.088239	16814	14311	16801
UBQLN3	0.109213	0.0267767	-0.0882097	0.0882097	17106	11738	16800
DAPK2	0.121567	0.0366137	-0.0882035	0.0882035	17289	12878	16799
ENPP2	0.0580912	0.00673041	-0.0881914	0.0881914	15156	9246	16798
GRIN2A	0.107387	0.0740876	-0.0881591	0.0881591	17080	15892	16797
SEC16B	0.0484378	-0.0236074	-0.0880862	0.0880862	14466	5461	16796
E2F5	0.0513471	-0.0177036	-0.0880114	0.0880114	14691	6124	16795
LRRC8D	0.029437	-0.0609937	-0.0880033	0.0880033	12718	2204	16794
GOLGA6A	0.134837	0.0776347	-0.087987	0.087987	17412	16060	16793
TAF6L	0.109922	0.0645771	-0.0879568	0.0879568	17117	15335	16792
P2RY13	0.0368456	-0.0426803	-0.0879505	0.0879505	13472	3556	16791
ASTN1	0.0668766	0.000508302	-0.0879398	0.0879398	15691	8435	16790
ATP6V1B2	-0.00635395	-0.0633032	-0.0878717	0.0878717	8472	2048	16789	Yes			Yes
B4GALNT2	0.041966	-0.0262449	-0.0878521	0.0878521	13936	5178	16788
MYLK3	0.0718028	0.0223466	-0.087807	0.087807	15961	11216	16787
TAP2	0.0703704	0.0273098	-0.0877693	0.0877693	15900	11806	16786
CIITA	0.0947997	0.0506426	-0.0876043	0.0876043	16791	14265	16785
RGS16	0.0177183	-0.0499213	-0.087583	0.087583	11422	2974	16784
TAPBPL	0.0359516	-0.0422289	-0.087573	0.087573	13388	3588	16783
LRRC4	0.0595032	-0.00263618	-0.0875536	0.0875536	15247	8028	16782
PLEKHO1	0.0527233	-0.0168249	-0.0875305	0.0875305	14794	6237	16781
FAM151A	0.0365642	-0.0385874	-0.0875054	0.0875054	13445	3895	16780
REC114	0.0153495	-0.0664718	-0.0874163	0.0874163	11169	1865	16779
NETO2	0.031409	-0.0253732	-0.0873293	0.0873293	12917	5265	16778
COX6A1	0.115435	0.0653972	-0.0871646	0.0871646	17202	15389	16777	Yes
UFD1L	0.117806	0.0758069	-0.0871366	0.0871366	17240	15975	16776
IFT57	0.0511499	-0.0191536	-0.0870995	0.0870995	14675	5953	16775
NDUFAF3	0.118051	0.0456438	-0.0870978	0.0870978	17246	13814	16774
CRABP1	0.0792639	0.0240009	-0.0870739	0.0870739	16293	11404	16773
RPLP0	0.0352366	-0.0353841	-0.0870604	0.0870604	13318	4212	16772
TXNRD2	0.11847	0.039638	-0.0869936	0.0869936	17251	13200	16771
CNTNAP5	0.0226937	-0.0621458	-0.0869473	0.0869473	11983	2130	16770
SLCO5A1	0.0811694	0.00929172	-0.0869293	0.0869293	16373	9577	16769
TSSK2	0.109626	0.0619908	-0.0868886	0.0868886	17113	15161	16768
SLC30A4	0.0505223	-0.0053581	-0.0867934	0.0867934	14634	7668	16767
IMMP2L	0.0191694	-0.0446303	-0.0867911	0.0867911	11580	3401	16766
BCLAF1	0.13682	0.0861132	-0.0866084	0.0866084	17432	16445	16765
DCAF4L2	0.0912557	0.0138155	-0.0866083	0.0866083	16694	10160	16764
INPP4A	-0.00067518	-0.0903427	-0.0866073	0.0866073	9186	838	16763
DEK	0.0672349	-0.016707	-0.0866066	0.0866066	15712	6256	16762
HEY1	0.031203	-0.0540949	-0.0866027	0.0866027	12892	2652	16761
SNRPB	0.0370934	-0.0383159	-0.0866009	0.0866009	13492	3919	16760
TMEM67	0.131051	0.0796799	-0.0864767	0.0864767	17377	16167	16759
GINS1	0.105518	0.0550255	-0.0864673	0.0864673	17032	14628	16758
AP2S1	0.033538	-0.0625258	-0.0862343	0.0862343	13142	2111	16757
RAB36	0.0527337	-0.0139104	-0.0862156	0.0862156	14797	6603	16756
MRPL44	0.0788408	-0.00893057	-0.0861713	0.0861713	16283	7181	16755
GHITM	0.0565371	0.0156556	-0.0861699	0.0861699	15061	10417	16754
CPPED1	0.0278986	-0.0642737	-0.0861325	0.0861325	12564	1980	16753
PANX1	0.06843	0.0227122	-0.0860719	0.0860719	15774	11252	16752
CLPX	0.087101	0.0484326	-0.0860444	0.0860444	16574	14053	16751
KIAA1715	0.0354712	-0.027081	-0.0860187	0.0860187	13339	5092	16750
CES5A	0.0774475	0.0140887	-0.0859906	0.0859906	16228	10196	16749
TARS2	0.109993	0.023788	-0.0859484	0.0859484	17119	11380	16748
ARL4A	-0.00615491	-0.0750951	-0.0859432	0.0859432	8486	1430	16747
ANKS4B	0.00390488	-0.0589819	-0.0859183	0.0859183	9766	2346	16746
MRPL49	0.0589026	-0.00571262	-0.0858962	0.0858962	15200	7612	16745
HAX1	0.0383143	-0.00317855	-0.0858515	0.0858515	13599	7974	16744
DNAJB9	0.0342378	-0.0299096	-0.0857073	0.0857073	13230	4759	16743
ATP4A	0.0771085	0.025963	-0.0856981	0.0856981	16210	11651	16742	Yes
YLPM1	0.137682	0.100539	-0.0856591	0.0856591	17438	16928	16741
ADAM10	0.11995	0.0482225	-0.0856282	0.0856282	17275	14028	16740
CALB2	0.0741801	0.0172174	-0.0856004	0.0856004	16071	10606	16739
ERICH3	0.0685936	0.0212354	-0.0855496	0.0855496	15785	11077	16738
SLC1A5	0.0324398	-0.0420555	-0.085459	0.085459	13024	3600	16737
ITPRIPL2	0.102179	0.0405043	-0.0853831	0.0853831	16972	13288	16736
ATP6V0A4	0.0412797	-0.0199955	-0.0853136	0.0853136	13879	5851	16735	Yes			Yes
NR4A3	-0.0776241	-0.158086	-0.0852956	0.0852956	1790	45	16734
PADI3	0.0276907	-0.0737158	-0.0852655	0.0852655	12543	1493	16733
CCDC43	0.0446207	-0.0134026	-0.0851838	0.0851838	14160	6666	16732
OPRK1	0.0639174	-0.00596279	-0.0851738	0.0851738	15517	7578	16731
CDC5L	0.0790391	0.0547264	-0.0851709	0.0851709	16288	14600	16730
SMIM22	0.00732416	-0.0438752	-0.0850845	0.0850845	10196	3457	16729
WDR43	0.011564	-0.065289	-0.0849918	0.0849918	10708	1929	16728
MEF2A	0.0394786	-0.0353754	-0.0849428	0.0849428	13694	4213	16727
OR11H6	-0.00904054	-0.0691934	-0.0849377	0.0849377	8163	1711	16726
ZNF19	0.0757257	0.0201448	-0.0849302	0.0849302	16136	10947	16725
MRPL11	0.118639	0.0450317	-0.084927	0.084927	17254	13758	16724
ZNF730	0.130853	0.0729401	-0.0848979	0.0848979	17376	15836	16723
AURKAIP1	0.0860522	0.0176834	-0.0848226	0.0848226	16543	10656	16722
COQ10B	0.0264035	-0.0287228	-0.0847563	0.0847563	12400	4908	16721
CMPK1	0.0467434	0.0113586	-0.0847235	0.0847235	14342	9860	16720
OR52N1	-0.0201432	-0.102584	-0.0847187	0.0847187	6783	540	16719
BBOX1	0.0360361	-0.0674273	-0.0846762	0.0846762	13396	1813	16718
USP29	0.00288232	-0.0589966	-0.0846484	0.0846484	9640	2345	16717
C3orf56	0.0667017	0.00740148	-0.0846398	0.0846398	15680	9345	16716
PCNA	0.115846	0.0700362	-0.0845923	0.0845923	17212	15668	16715
ENKUR	0.0890351	0.0513482	-0.0845789	0.0845789	16636	14331	16714
TUBB1	0.0732812	0.000552525	-0.0845586	0.0845586	16030	8445	16713
LCTL	-0.00540572	-0.0651935	-0.0844718	0.0844718	8585	1936	16712
AARS	0.0819729	0.0392761	-0.0844649	0.0844649	16404	13162	16711
RGS1	0.0539476	-0.0010907	-0.0844399	0.0844399	14872	8219	16710
SPATA6	0.107114	0.0478905	-0.0843996	0.0843996	17071	13998	16709
MED15	0.0732711	0.0260461	-0.0843808	0.0843808	16029	11660	16708
MUCL1	0.095713	-0.0253879	-0.0843547	0.0843547	16813	5261	16707
POU6F1	0.0934582	0.0339037	-0.0843506	0.0843506	16756	12589	16706
ATXN3	0.0471464	-0.00885411	-0.0843391	0.0843391	14371	7192	16705
C11orf42	0.0693575	-0.01144	-0.0843059	0.0843059	15833	6909	16704
ZDHHC13	0.0799139	0.00756478	-0.0842123	0.0842123	16322	9364	16703
ARHGDIB	0.0342619	-0.0762236	-0.0841735	0.0841735	13232	1394	16702
CCDC136	0.0282424	-0.0183921	-0.0841331	0.0841331	12599	6050	16701
PLA2G2F	-0.0130717	-0.0462272	-0.0841092	0.0841092	7634	3268	16700
POLR3H	0.0727179	0.0265239	-0.0840844	0.0840844	16003	11716	16699
MCAT	0.0970984	0.00968147	-0.0840695	0.0840695	16853	9627	16698
GPR156	0.0109815	-0.0457588	-0.084039	0.084039	10652	3305	16697
AMPD3	0.0797386	0.00478048	-0.0840386	0.0840386	16316	9015	16696
IPMK	0.00395727	-0.0643879	-0.0840384	0.0840384	9774	1972	16695
RASSF8	0.076613	0.0148737	-0.0840366	0.0840366	16181	10309	16694
DMP1	0.0440386	-0.0256332	-0.0839907	0.0839907	14112	5243	16693
RPGRIP1	0.107085	0.0487348	-0.0839289	0.0839289	17069	14086	16692
PLCE1	0.0639605	-0.0133963	-0.0838962	0.0838962	15521	6669	16691
SETDB1	0.135846	0.0789374	-0.083881	0.083881	17421	16126	16690
CA11	0.0454245	-0.00918393	-0.0838709	0.0838709	14231	7143	16689
SERP1	0.0583282	0.0113049	-0.0838473	0.0838473	15167	9852	16688
GZMH	0.0336611	-0.0581369	-0.0837782	0.0837782	13155	2407	16687
CETP	-0.0225314	-0.107088	-0.0837234	0.0837234	6520	442	16686
NINJ1	0.0133727	-0.062994	-0.0837225	0.0837225	10946	2070	16685
FAM184A	0.0980102	0.00562769	-0.0837108	0.0837108	16879	9119	16684
CMAS	0.0358603	-0.0291234	-0.0837024	0.0837024	13381	4861	16683
TMEM74	0.0121091	-0.0551099	-0.0836976	0.0836976	10775	2586	16682
AFF1	0.0368698	-0.0187347	-0.08358	0.08358	13473	5999	16681
PITX3	0.0381859	-0.0532985	-0.0835708	0.0835708	13588	2712	16680
STYX	-0.043897	-0.162251	-0.0835472	0.0835472	4221	36	16679
IL1RL2	-0.0390388	-0.125863	-0.0835388	0.0835388	4713	192	16678
NXPH1	0.0485073	-0.0191369	-0.0835061	0.0835061	14475	5956	16677
EIF2B2	0.0285644	-0.0429301	-0.0834901	0.0834901	12632	3536	16676
OR6S1	0.0373776	-0.0334107	-0.0834569	0.0834569	13510	4419	16675
OPTN	0.0484599	0.000266563	-0.0834007	0.0834007	14470	8404	16674
CIDEB	-0.0308215	-0.123727	-0.0833899	0.0833899	5587	218	16673
IFI16	0.0834246	0.00134002	-0.0833831	0.0833831	16453	8540	16672
PSMB3	0.00936168	-0.0449001	-0.0833688	0.0833688	10453	3379	16671
RBL2	0.0429588	-0.0334152	-0.0833538	0.0833538	14027	4418	16670
HERC3	0.0325765	-0.0273137	-0.0833325	0.0833325	13044	5066	16669
GARS	0.0624062	0.0235458	-0.0832475	0.0832475	15429	11353	16668
MED13	0.0782078	0.0132806	-0.083227	0.083227	16260	10088	16667
LRFN2	0.0742004	0.000132271	-0.0832116	0.0832116	16072	8387	16666
EMC9	0.0622263	-0.0124498	-0.0831928	0.0831928	15421	6797	16665
CKLF	0.0826836	0.0275327	-0.083166	0.083166	16434	11831	16664
URI1	0.0903107	0.023907	-0.0831249	0.0831249	16669	11394	16663
MRPS35	0.109248	0.0353565	-0.0830237	0.0830237	17107	12750	16662
DMXL2	0.0755177	-0.00610796	-0.0830048	0.0830048	16124	7555	16661
SLIRP	0.0824361	0.0227796	-0.0829554	0.0829554	16421	11263	16660
NUP160	0.0881317	0.0407675	-0.0829329	0.0829329	16609	13314	16659
DHX30	0.13309	0.0752624	-0.0829115	0.0829115	17392	15953	16658
ANKRD50	0.135392	0.052709	-0.0828013	0.0828013	17417	14432	16657
ITGAL	-0.00316064	-0.0823956	-0.0827909	0.0827909	8892	1103	16656
SNX33	0.11919	0.0825672	-0.0827705	0.0827705	17260	16299	16655
CLYBL	0.0231436	-0.047158	-0.082752	0.082752	12036	3175	16654
ZSWIM1	0.081813	-0.000449578	-0.0826954	0.0826954	16393	8308	16653
IL6R	0.107847	0.0367426	-0.0826812	0.0826812	17087	12896	16652
NAMPT	0.0952927	0.0675708	-0.0826552	0.0826552	16805	15526	16651
SAMM50	0.0290093	-0.0267435	-0.0826202	0.0826202	12676	5139	16650
SARS2	0.078094	0.0130172	-0.0826033	0.0826033	16256	10059	16649
IPO9	-0.0507156	-0.149613	-0.082576	0.082576	3597	66	16648
ZNF587B	0.0518519	0.0367177	-0.0825533	0.0825533	14728	12890	16647
LIMS2	0.0541225	-0.0519497	-0.0825293	0.0825293	14882	2806	16646
PBX1	0.0131299	-0.0251651	-0.0825061	0.0825061	10908	5283	16645
ANXA13	0.0900679	0.0142363	-0.08248	0.08248	16663	10216	16644
BRF1	0.0687989	0.00947442	-0.0824697	0.0824697	15799	9598	16643
MRPS15	0.0669824	0.00944534	-0.0824596	0.0824596	15698	9593	16642
HNF1A	0.168912	0.136008	-0.0824592	0.0824592	17582	17475	16641
TMEM222	0.109571	0.106679	-0.0824563	0.0824563	17112	17081	16640
SLC38A4	-0.00109752	-0.0665296	-0.0824163	0.0824163	9134	1860	16639
ITGAD	-0.00940433	-0.0876713	-0.0824133	0.0824133	8105	916	16638
MRPS5	0.0937471	0.0219527	-0.0823486	0.0823486	16764	11167	16637
ZNF774	0.147937	0.102312	-0.0823061	0.0823061	17502	16975	16636
BEND5	0.0415284	-0.0609265	-0.082298	0.082298	13893	2210	16635
PTPRT	0.0576651	-0.0474173	-0.0822038	0.0822038	15134	3155	16634
NOX4	0.116648	0.088267	-0.082177	0.082177	17227	16531	16633
SULF1	0.0463441	-0.0191418	-0.0821558	0.0821558	14309	5955	16632
USP22	0.118615	0.0979476	-0.082118	0.082118	17253	16852	16631
FAM69C	0.0667167	-0.00734717	-0.0821141	0.0821141	15681	7379	16630
DHODH	0.0387048	-0.0244572	-0.0820957	0.0820957	13638	5375	16629
CD86	0.0521873	0.020705	-0.0820909	0.0820909	14753	11013	16628
ATF1	0.0277378	-0.022477	-0.0820124	0.0820124	12550	5597	16627
HAVCR2	0.0464121	-0.0116682	-0.0819888	0.0819888	14315	6887	16626
C9orf156	0.00819908	-0.0598493	-0.0819876	0.0819876	10304	2287	16625
WLS	-0.0441904	-0.112482	-0.0819076	0.0819076	4193	353	16624
EDAR	0.0635554	0.0230335	-0.0818971	0.0818971	15496	11293	16623
KCNV1	0.0271196	-0.0388623	-0.0818869	0.0818869	12482	3864	16622
SUCNR1	0.0269665	-0.0303432	-0.0818721	0.0818721	12458	4725	16621
MRPL22	0.111505	0.0177759	-0.0818532	0.0818532	17144	10670	16620
UGT2B4	0.0693344	0.00129645	-0.0817451	0.0817451	15831	8534	16619
C1orf168	0.0881223	0.0204478	-0.0817221	0.0817221	16607	10984	16618
PNPT1	0.0987766	0.0286927	-0.0816225	0.0816225	16893	11983	16617
COL4A2	0.103744	0.055856	-0.0815992	0.0815992	17003	14693	16616
ZNF768	0.0880605	0.0100823	-0.0815192	0.0815192	16605	9679	16615
NUP98	0.124752	0.0887741	-0.081508	0.081508	17320	16546	16614
COLEC10	0.0951416	0.0414599	-0.0814557	0.0814557	16799	13403	16613
S100A14	0.0324653	-0.0797483	-0.0814029	0.0814029	13028	1237	16612
GDF2	0.0922525	0.0257347	-0.0813872	0.0813872	16725	11610	16611
LRRC31	0.0162183	-0.0823561	-0.0813837	0.0813837	11257	1108	16610
C7orf57	-0.0179311	-0.0946679	-0.0813469	0.0813469	7046	719	16609
DCLRE1A	0.0221922	-0.0559169	-0.0813389	0.0813389	11928	2537	16608
TMEM59L	0.0706494	0.0335886	-0.0811496	0.0811496	15908	12552	16607
CPNE6	-0.00789507	-0.126176	-0.0811375	0.0811375	8283	186	16606
RBBP6	0.0179599	-0.0304065	-0.0810523	0.0810523	11450	4710	16605
COA5	0.0953826	0.00488214	-0.0810471	0.0810471	16806	9036	16604
ZNF507	0.0348059	-0.024516	-0.0810369	0.0810369	13284	5362	16603
RAB3B	0.0563538	-0.0302796	-0.0810365	0.0810365	15047	4728	16602
AFF4	0.106478	0.0268912	-0.0810153	0.0810153	17055	11757	16601
LPAR3	0.0684979	0.0215149	-0.0810054	0.0810054	15776	11114	16600
CCL16	0.0797383	0.0192898	-0.0810026	0.0810026	16315	10848	16599
NIPBL	0.100033	0.0454643	-0.0809677	0.0809677	16919	13799	16598
C15orf59	0.0162112	-0.0629685	-0.0809524	0.0809524	11256	2073	16597
BFSP2	0.0858858	0.0165478	-0.0809409	0.0809409	16537	10520	16596
FASN	0.0463215	-0.0088988	-0.0809295	0.0809295	14304	7186	16595
SLC18A2	-0.0102124	-0.0939371	-0.0809072	0.0809072	7986	732	16594
CASS4	0.0711465	0.000898332	-0.0808315	0.0808315	15930	8483	16593
SPTY2D1	0.033064	-0.0317558	-0.08083	0.08083	13096	4561	16592
GPRC5B	0.0503881	0.00378368	-0.080816	0.080816	14622	8869	16591
PRKD2	0.0745054	0.0267983	-0.0807953	0.0807953	16086	11743	16590
SLIT1	0.055221	0.0106348	-0.0807882	0.0807882	14968	9759	16589
TLR4	0.108017	0.0715528	-0.0807774	0.0807774	17089	15755	16588
C4orf36	0.064978	-0.0240597	-0.0806965	0.0806965	15588	5425	16587
PAIP2B	0.029495	-0.0543755	-0.0806235	0.0806235	12726	2636	16586
FYB	0.0570885	-0.0348456	-0.0804931	0.0804931	15092	4263	16585
ZNF726	0.0548667	0.0229251	-0.0804204	0.0804204	14948	11284	16584
KIAA1551	0.0943938	0.0551413	-0.0803979	0.0803979	16779	14636	16583
OCIAD2	0.0728087	0.0107126	-0.0803872	0.0803872	16008	9769	16582
PRRT2	0.0440061	-0.0358441	-0.0803796	0.0803796	14106	4161	16581
L3MBTL3	0.116804	0.0854713	-0.0803664	0.0803664	17232	16413	16580
LGALS2	0.11092	0.0402837	-0.0803516	0.0803516	17132	13264	16579
ANPEP	0.0883676	0.0420634	-0.0803406	0.0803406	16617	13467	16578
NOMO1	0.00821038	-0.0616222	-0.0803172	0.0803172	10308	2159	16577
YBEY	0.101648	0.028233	-0.0803044	0.0803044	16955	11920	16576
L2HGDH	0.000500113	-0.100174	-0.0802861	0.0802861	9335	578	16575
MAZ	-0.00837258	-0.11263	-0.0802498	0.0802498	8227	347	16574
SF3B4	0.0384846	-0.0272699	-0.0801789	0.0801789	13617	5070	16573
JPH1	-0.0206279	-0.0972072	-0.0800268	0.0800268	6738	661	16572
GNG5	-0.0131663	-0.0956372	-0.080024	0.080024	7621	700	16571
JMJD7	0.0647966	0.00262734	-0.0799724	0.0799724	15572	8713	16570
DTHD1	0.103512	0.0395478	-0.0799495	0.0799495	16998	13185	16569
ABCC9	0.0265081	-0.0294974	-0.0799022	0.0799022	12412	4808	16568
ZNF584	0.0306897	-0.0216526	-0.0798639	0.0798639	12843	5681	16567
DET1	-0.0139747	-0.0683064	-0.0798543	0.0798543	7517	1761	16566
PHKG2	-0.0495914	-0.134956	-0.0798459	0.0798459	3696	128	16565
PRSS21	-0.0233182	-0.0981624	-0.0797828	0.0797828	6433	638	16564
SNX10	0.0875731	0.0559488	-0.0797307	0.0797307	16590	14700	16563
SPRY2	0.012517	-0.0378141	-0.0797301	0.0797301	10830	3965	16562
SLC17A8	0.00528458	-0.0467662	-0.0796744	0.0796744	9950	3218	16561
RASGRP1	0.0894598	0.028364	-0.0796637	0.0796637	16648	11938	16560
GDF3	0.0151012	-0.0681645	-0.0796478	0.0796478	11135	1770	16559
MB	0.0905867	0.0344756	-0.0796281	0.0796281	16674	12665	16558
PARP15	0.0148147	-0.0471828	-0.0795725	0.0795725	11106	3172	16557
OR10Z1	0.0376809	-0.0317087	-0.0795582	0.0795582	13536	4569	16556
CTNNBL1	0.0603279	0.00213807	-0.079525	0.079525	15305	8662	16555
MTMR10	0.0908508	0.0279823	-0.0794632	0.0794632	16679	11890	16554
TTC16	-0.000854908	-0.070783	-0.0794585	0.0794585	9169	1628	16553
FABP1	0.035274	-0.042403	-0.0794106	0.0794106	13321	3577	16552
PARD6A	0.0781144	0.0168255	-0.0793993	0.0793993	16257	10556	16551
ANP32D	0.110446	0.0663947	-0.0793665	0.0793665	17126	15459	16550
C14orf2	0.0866761	0.0403448	-0.0793533	0.0793533	16561	13271	16549
RXRG	0.0194241	-0.0476297	-0.0793529	0.0793529	11612	3141	16548
PRKCQ	0.00364966	-0.0802555	-0.0793338	0.0793338	9739	1215	16547
IGDCC3	0.054924	0.0125563	-0.0793262	0.0793262	14951	9998	16546
SYT13	0.0687886	0.00197225	-0.0793014	0.0793014	15796	8647	16545
ARL2	-0.00356745	-0.0540847	-0.0792915	0.0792915	8837	2653	16544
BRD4	0.0659609	0.00818701	-0.0792697	0.0792697	15638	9435	16543
ANKRD44	0.019415	-0.0401318	-0.0792438	0.0792438	11611	3744	16542
PTGFRN	0.0676791	-0.00830871	-0.0792101	0.0792101	15738	7249	16541
TEKT5	0.0169159	-0.0370822	-0.0791969	0.0791969	11330	4036	16540
PREPL	0.0239988	-0.0481332	-0.0791821	0.0791821	12135	3114	16539
SERTAD2	0.0656614	0.00110692	-0.079124	0.079124	15624	8507	16538
TMPRSS13	0.0348498	-0.0480968	-0.0791227	0.0791227	13288	3117	16537
TYROBP	0.0815002	0.0468158	-0.0791205	0.0791205	16386	13903	16536
RPAP1	0.122454	0.0824129	-0.079082	0.079082	17293	16292	16535
SLAMF7	0.0467051	-0.00771498	-0.0790526	0.0790526	14340	7328	16534
EMID1	0.085399	0.0320581	-0.0790374	0.0790374	16516	12367	16533
DSC1	-0.023638	-0.0826005	-0.0789741	0.0789741	6406	1092	16532
RWDD1	0.0818267	0.0117069	-0.0789734	0.0789734	16395	9898	16531
OR52B2	0.0224836	-0.0561386	-0.0789607	0.0789607	11955	2523	16530
RPP25	0.128803	0.0914288	-0.0788438	0.0788438	17357	16657	16529
SNRNP200	0.038729	-0.0166065	-0.0788089	0.0788089	13641	6268	16528
MRPL16	0.0896792	0.0492228	-0.0787679	0.0787679	16653	14131	16527
PDE11A	0.0400391	-0.014081	-0.078759	0.078759	13756	6579	16526
GCNT1	0.0392606	-0.0133266	-0.0787335	0.0787335	13684	6673	16525
SP5	0.0394822	-0.00615109	-0.0787333	0.0787333	13696	7548	16524
CSF1	0.0762828	0.0351346	-0.0787316	0.0787316	16162	12723	16523
LRRC8A	0.0312289	-0.0283534	-0.0787163	0.0787163	12893	4948	16522
SBSN	0.028329	-0.0247613	-0.0787136	0.0787136	12607	5334	16521
STRA6	0.107218	0.0734637	-0.0786892	0.0786892	17076	15857	16520
MTMR11	0.013698	-0.0283712	-0.0786601	0.0786601	10982	4945	16519
CCL5	0.0695853	0.0306589	-0.0786566	0.0786566	15850	12217	16518
FXYD5	0.125859	0.107947	-0.0786139	0.0786139	17331	17110	16517
KMT2D	0.130602	0.0635449	-0.07861	0.07861	17375	15265	16516
FAM109A	0.08323	0.0441985	-0.0785847	0.0785847	16450	13684	16515
GABRR2	0.0243213	-0.0478073	-0.0785824	0.0785824	12174	3130	16514
NKAIN2	0.0422817	-0.014028	-0.0785822	0.0785822	13968	6587	16513
ANG	-0.0276897	-0.126138	-0.0785569	0.0785569	5954	187	16512
SYT17	0.0253255	-0.0248946	-0.0785548	0.0785548	12281	5312	16511
RAVER2	0.0449551	-0.0343259	-0.0785358	0.0785358	14188	4317	16510
SMAD6	0.0670401	0.0337565	-0.0785282	0.0785282	15701	12568	16509
OR6C75	0.0309893	-0.0234495	-0.0785221	0.0785221	12871	5477	16508
IFT27	0.00970699	-0.0307105	-0.0784873	0.0784873	10503	4664	16507
SLC6A7	0.153231	0.0970666	-0.0784535	0.0784535	17531	16832	16506
C16orf54	0.0425126	-0.0321595	-0.0784435	0.0784435	13985	4528	16505
MROH7	0.0976296	0.0362104	-0.0784427	0.0784427	16870	12845	16504
ABL2	0.0997099	0.0151647	-0.0784058	0.0784058	16914	10346	16503
DCAF11	-0.0361897	-0.108789	-0.0784031	0.0784031	4997	412	16502
UGT8	0.0896565	0.0365202	-0.0783992	0.0783992	16651	12870	16501
S100A12	0.054721	-0.0172128	-0.0783742	0.0783742	14930	6175	16500
S100A2	0.0630287	-0.0022356	-0.0783737	0.0783737	15465	8077	16499
PKDCC	0.0493532	-0.0168647	-0.0783719	0.0783719	14544	6228	16498
SMC1B	0.140317	0.10975	-0.078331	0.078331	17460	17144	16497
CD200	0.0418026	0.00727627	-0.0783271	0.0783271	13919	9321	16496
C11orf87	0.0718086	0.00697042	-0.0782879	0.0782879	15963	9275	16495
ABCA5	0.0685292	0.0170151	-0.0782596	0.0782596	15777	10582	16494
TULP3	0.136036	0.0718914	-0.0782533	0.0782533	17422	15775	16493
LACRT	0.0174242	-0.0590229	-0.078214	0.078214	11384	2343	16492
TUBGCP4	0.0673217	0.0381538	-0.0781352	0.0781352	15717	13035	16491
NME6	0.0807486	0.0332683	-0.0781336	0.0781336	16355	12512	16490
ZNF280A	0.111029	0.0697882	-0.0780423	0.0780423	17133	15652	16489
MCM3	0.0735315	0.00148446	-0.078038	0.078038	16046	8567	16488
SMIM8	0.0551952	0.0155282	-0.077987	0.077987	14963	10404	16487
SLC25A18	0.0616587	-0.0119799	-0.0779683	0.0779683	15388	6845	16486
TPBG	0.0800827	0.016441	-0.0779288	0.0779288	16331	10509	16485
BCL9	0.144454	0.0845968	-0.0779176	0.0779176	17485	16381	16484
N6AMT1	-0.0305492	-0.0960522	-0.077811	0.077811	5615	686	16483
DGCR14	0.0787547	0.0454088	-0.0777629	0.0777629	16278	13793	16482
GCLC	0.0418072	-0.0418515	-0.0777453	0.0777453	13920	3612	16481
TELO2	0.0581903	0.0144912	-0.0777274	0.0777274	15162	10250	16480
GLTPD2	0.075236	0.0111868	-0.0777124	0.0777124	16111	9832	16479
CASD1	0.117191	0.0979529	-0.0777103	0.0777103	17236	16853	16478
UGT2B17	0.0765875	0.0445632	-0.0777071	0.0777071	16180	13725	16477
OSTF1	-0.0572847	-0.123836	-0.077689	0.077689	3073	217	16476
COPS4	0.0735471	0.0246862	-0.0776773	0.0776773	16047	11505	16475
DENND2A	0.0929374	0.0129781	-0.0776517	0.0776517	16743	10053	16474
OTUD7A	0.118808	0.0852354	-0.0776508	0.0776508	17256	16403	16473
PIH1D2	0.0573474	0.018009	-0.0776323	0.0776323	15110	10698	16472
ZNF22	0.00544854	-0.0781615	-0.0776201	0.0776201	9970	1296	16471
SF3B5	0.0983185	0.0554777	-0.0776176	0.0776176	16885	14659	16470
ANKLE2	0.0769794	0.0345037	-0.0775664	0.0775664	16200	12669	16469
NUSAP1	0.0337663	-0.0282041	-0.0775528	0.0775528	13167	4966	16468
CCDC169	0.0421229	-0.0320537	-0.0775477	0.0775477	13951	4539	16467
TVP23A	0.0719478	0.0252996	-0.0775273	0.0775273	15966	11570	16466
SELL	0.0449552	-0.0386585	-0.0774564	0.0774564	14189	3889	16465
MANEA	0.15431	0.11609	-0.0772917	0.0772917	17537	17264	16464
CDC20	0.133036	0.113864	-0.0772676	0.0772676	17389	17221	16463
CPED1	-0.0106843	-0.101402	-0.0772566	0.0772566	7921	556	16462
DKK2	0.0568606	0.00767777	-0.0772295	0.0772295	15075	9378	16461
TMEM201	0.0564559	0.0228553	-0.0771131	0.0771131	15052	11272	16460
GCNT4	0.0675511	-0.0038118	-0.0771092	0.0771092	15729	7887	16459
LRRC49	0.0287705	-0.0218738	-0.0770688	0.0770688	12655	5662	16458
UBL5	0.0464091	0.00534833	-0.0770504	0.0770504	14314	9091	16457
LRRC58	-0.03536	-0.130527	-0.0770192	0.0770192	5106	154	16456
DCBLD2	0.0210023	-0.0604748	-0.0770169	0.0770169	11782	2239	16455
RMND1	0.136297	0.106226	-0.0770071	0.0770071	17425	17072	16454
EIF2S1	0.012458	-0.0511959	-0.0769386	0.0769386	10821	2877	16453
CD22	0.0387721	0.00579605	-0.0769316	0.0769316	13648	9137	16452
PLSCR1	0.00305856	-0.0849622	-0.0768456	0.0768456	9665	1005	16451
SUV39H2	-0.00556225	-0.0848738	-0.0768432	0.0768432	8567	1007	16450
YOD1	0.0258553	-0.0380891	-0.0767588	0.0767588	12345	3940	16449
ZNF687	-0.000753777	-0.0926576	-0.0767402	0.0767402	9181	765	16448
KLF12	0.0538413	-0.00622617	-0.0766805	0.0766805	14864	7541	16447
CEP70	-0.00379655	-0.0790605	-0.0766603	0.0766603	8810	1262	16446
MTX2	0.0241057	-0.00261479	-0.0766515	0.0766515	12153	8029	16445
MVP	0.00418701	-0.0665453	-0.0766193	0.0766193	9805	1859	16444
RPL37	0.0294881	-0.0385449	-0.0766016	0.0766016	12725	3901	16443
RBFA	0.068934	-0.001475	-0.0766003	0.0766003	15808	8175	16442
ZNF592	-0.0049575	-0.0715198	-0.0765897	0.0765897	8651	1595	16441
SLC7A6OS	0.095601	0.0511912	-0.0765691	0.0765691	16811	14312	16440
AJUBA	0.0109259	-0.105462	-0.0765688	0.0765688	10643	464	16439
ZNF281	0.0020588	-0.0860988	-0.0765658	0.0765658	9528	957	16438
WBSCR16	0.059673	-0.00411362	-0.0764826	0.0764826	15261	7853	16437
LUC7L3	-0.0142581	-0.087277	-0.0764812	0.0764812	7474	927	16436
PDE2A	0.0733296	0.0488898	-0.0764706	0.0764706	16032	14103	16435
KTN1	0.060631	0.0210641	-0.0764697	0.0764697	15318	11055	16434
GPR114	-0.0417546	-0.131432	-0.0764484	0.0764484	4433	148	16433
MRPS18A	0.142064	0.103311	-0.0764389	0.0764389	17472	17009	16432
ZNF830	0.121915	0.0793629	-0.0764258	0.0764258	17291	16146	16431
PTCD3	0.0804043	0.0154817	-0.0764151	0.0764151	16343	10393	16430
EIF3L	0.132428	0.117395	-0.0761988	0.0761988	17385	17289	16429
GALR3	-0.00804514	-0.105916	-0.0761687	0.0761687	8265	458	16428
SASS6	0.0700154	0.0195319	-0.0761457	0.0761457	15880	10879	16427
MAU2	0.0395252	-0.0142098	-0.0761342	0.0761342	13701	6554	16426
TNR	0.0470762	-0.0245917	-0.0760585	0.0760585	14367	5352	16425
MUL1	-0.00903365	-0.0663919	-0.0760424	0.0760424	8164	1866	16424
SLC22A7	0.079532	0.0185683	-0.0759509	0.0759509	16303	10764	16423
NOVA1	0.0834893	0.0128619	-0.0759163	0.0759163	16455	10041	16422
OR4M2	0.0192261	-0.0283934	-0.0758655	0.0758655	11590	4940	16421
CYP24A1	0.0515052	0.00807079	-0.0758641	0.0758641	14702	9417	16420
ST8SIA2	0.173237	0.151679	-0.075856	0.075856	17591	17546	16419
RNF148	0.0325013	-0.0278499	-0.0758315	0.0758315	13034	5001	16418
ZMYND8	0.0122744	-0.0765329	-0.0758103	0.0758103	10797	1369	16417
SGMS1	0.0211323	-0.0366236	-0.0758068	0.0758068	11798	4083	16416
LCE3B	0.042844	-0.0459268	-0.0758026	0.0758026	14014	3289	16415
ZNF597	0.0267558	-0.0280994	-0.075781	0.075781	12435	4981	16414
FSHB	0.0403842	-0.0140419	-0.0757601	0.0757601	13800	6584	16413
POLR3K	0.00707709	-0.0448409	-0.0756943	0.0756943	10170	3383	16412
MRPL45	0.111629	0.0578252	-0.0756707	0.0756707	17146	14830	16411
PI16	0.0422016	-0.0394365	-0.0756563	0.0756563	13957	3808	16410
OR6F1	0.0137885	-0.0587591	-0.0756423	0.0756423	10997	2363	16409
SOD3	0.092206	0.00898843	-0.0756343	0.0756343	16723	9547	16408
RFTN1	0.00790607	-0.0567606	-0.0756093	0.0756093	10260	2487	16407
LIG3	0.0788665	0.036477	-0.0756065	0.0756065	16285	12865	16406
FXYD1	0.0157591	-0.0387033	-0.075583	0.075583	11204	3884	16405
SRRD	0.110156	0.0642262	-0.0755496	0.0755496	17121	15309	16404
IFI44	0.0669102	0.00318837	-0.0755463	0.0755463	15693	8790	16403
RNF167	0.0824669	0.034161	-0.0754606	0.0754606	16424	12618	16402
TBX19	0.0276284	-0.0218915	-0.0753578	0.0753578	12537	5659	16401
OR51G1	0.0617091	-0.0122751	-0.0753447	0.0753447	15391	6816	16400
SSTR2	0.0712721	-0.00180841	-0.0753267	0.0753267	15940	8132	16399
RIMS2	0.0605352	-0.00801957	-0.0752951	0.0752951	15313	7292	16398
FARSB	0.0767299	0.00363596	-0.0752599	0.0752599	16188	8853	16397
CIART	0.0599032	0.0145614	-0.0752514	0.0752514	15275	10264	16396
MTO1	0.0665217	0.00468138	-0.0752173	0.0752173	15672	8998	16395
L3MBTL1	0.0908761	0.0258691	-0.0752166	0.0752166	16680	11636	16394
OR4X1	-0.0862856	-0.163945	-0.0751586	0.0751586	1388	32	16393
RAB2A	0.0273537	-0.0515395	-0.07513	0.07513	12511	2839	16392
ZNF843	0.0425249	-0.0224959	-0.0751034	0.0751034	13987	5592	16391
SQLE	0.154747	0.134098	-0.0750905	0.0750905	17540	17458	16390
CDH17	0.0758519	0.0197789	-0.075059	0.075059	16145	10904	16389
LIAS	0.0473217	-0.0254348	-0.0749812	0.0749812	14388	5257	16388
EPB42	0.0572241	-0.00457724	-0.0749111	0.0749111	15103	7786	16387
THADA	0.0494738	-0.0146876	-0.0748529	0.0748529	14559	6503	16386
C12orf71	-0.0291751	-0.0897448	-0.0748113	0.0748113	5783	855	16385
ANGEL2	-0.0394892	-0.130595	-0.0748054	0.0748054	4675	152	16384
GSK3A	0.076783	0.0564314	-0.0748025	0.0748025	16193	14730	16383
HECA	0.107322	0.0522735	-0.0747792	0.0747792	17079	14407	16382
FAM168A	0.0897089	0.0632825	-0.0747758	0.0747758	16654	15245	16381
DNASE2B	0.0269476	-0.0376305	-0.0747665	0.0747665	12457	3987	16380
GYPC	0.0443686	-0.0464106	-0.0746645	0.0746645	14141	3246	16379
PSD4	-0.00134291	-0.091525	-0.0746633	0.0746633	9109	803	16378
LRRFIP2	0.0655079	0.0170196	-0.0746467	0.0746467	15613	10584	16377
ECHDC2	-0.0108664	-0.123078	-0.0746342	0.0746342	7894	226	16376
KPNA2	0.0321509	-0.0450305	-0.0746292	0.0746292	12988	3361	16375
CRELD2	0.00319134	-0.0432955	-0.0745389	0.0745389	9681	3506	16374
KRTAP5-5	0.0439323	-0.0388109	-0.0745267	0.0745267	14100	3875	16373
BCL2L10	0.102906	0.0586013	-0.0745042	0.0745042	16984	14896	16372
TMTC1	0.0680385	0.00882589	-0.0744495	0.0744495	15750	9529	16371
IMP3	0.0600652	-0.0105285	-0.0744409	0.0744409	15290	7011	16370
ATP2A1	0.029805	-0.0887912	-0.0744303	0.0744303	12757	882	16369
UBXN4	0.0283832	-0.0515014	-0.0743728	0.0743728	12612	2842	16368
PANX3	0.10137	0.0716782	-0.0743628	0.0743628	16947	15762	16367
PLAU	0.0802147	-0.00789941	-0.0743452	0.0743452	16337	7305	16366
KIRREL	0.101186	0.0492711	-0.0742863	0.0742863	16941	14135	16365
ZNF202	0.017503	-0.0203542	-0.0742465	0.0742465	11402	5806	16364
PPP2R1B	0.0197193	-0.0249539	-0.0742391	0.0742391	11653	5306	16363
SEMA6D	0.137174	0.100963	-0.0742068	0.0742068	17434	16938	16362
GOLPH3L	0.0523803	0.0030065	-0.0741524	0.0741524	14769	8763	16361
GABRR1	0.0450198	-0.00387303	-0.074127	0.074127	14196	7881	16360
PIAS1	0.056699	0.00721135	-0.0741072	0.0741072	15066	9310	16359
SFTPA1	0.0371852	-0.0492751	-0.0740672	0.0740672	13497	3028	16358
CKMT1B	0.0174011	-0.0461417	-0.0739236	0.0739236	11382	3277	16357
STXBP6	0.0431112	-0.0182159	-0.0739221	0.0739221	14035	6067	16356
KIF2A	-0.0528904	-0.121299	-0.0739006	0.0739006	3429	247	16355
SPG20	-0.0148737	-0.083438	-0.0738995	0.0738995	7403	1055	16354
C12orf54	0.0869025	0.0505713	-0.0738925	0.0738925	16569	14254	16353
CDC42EP1	0.0489117	0.0140957	-0.0738703	0.0738703	14517	10197	16352
ETNK1	0.0703156	0.0280426	-0.0738538	0.0738538	15897	11899	16351
TMEM244	0.0546428	-0.000758356	-0.0738484	0.0738484	14927	8264	16350
SLC1A2	0.0286727	-0.01492	-0.0737997	0.0737997	12645	6473	16349
EGFL8	0.0794137	0.035495	-0.0737374	0.0737374	16297	12762	16348
LHX6	0.0416549	-0.00742051	-0.0736914	0.0736914	13905	7372	16347
C1QBP	0.102109	0.056846	-0.0736747	0.0736747	16971	14758	16346
CCL22	0.0785607	-0.00284306	-0.0736537	0.0736537	16270	8010	16345
NUP133	0.0996712	0.0892954	-0.0736357	0.0736357	16912	16567	16344
OGFR	0.152021	0.125472	-0.0735875	0.0735875	17526	17380	16343
DCAF6	0.0776341	0.0107611	-0.0735696	0.0735696	16234	9779	16342
SERTAD1	0.0746953	0.0228281	-0.0733961	0.0733961	16093	11269	16341
PFN1	0.102823	0.0689056	-0.0733708	0.0733708	16983	15595	16340
CLEC7A	0.0984137	0.0561848	-0.0733533	0.0733533	16888	14713	16339
CCDC157	0.111399	0.0577146	-0.073353	0.073353	17142	14819	16338
PARL	0.0198024	-0.0315656	-0.0732803	0.0732803	11663	4586	16337
CCDC68	0.0243943	-0.0440097	-0.0732732	0.0732732	12180	3450	16336
ACOT11	0.00612523	-0.0698368	-0.0732634	0.0732634	10057	1679	16335
TCHHL1	0.00565157	-0.0510707	-0.0732343	0.0732343	9999	2887	16334
PTH1R	0.0690515	0.0150275	-0.0731996	0.0731996	15815	10326	16333
KRT77	0.0600741	-0.000267896	-0.0731604	0.0731604	15291	8330	16332
RPS10	0.108626	0.0598252	-0.07315	0.07315	17100	14992	16331
SIN3B	0.0687141	0.0136515	-0.0731144	0.0731144	15791	10139	16330
CPA2	0.0811619	0.0161239	-0.0730159	0.0730159	16372	10472	16329
PRDM15	0.0722399	0.00810908	-0.0730078	0.0730078	15980	9421	16328
KRT80	0.0338878	-0.0321093	-0.0729719	0.0729719	13187	4533	16327
ABT1	0.0505561	-0.0337085	-0.0729707	0.0729707	14637	4382	16326
FAM13B	0.0820286	0.00815974	-0.0729564	0.0729564	16409	9430	16325
CLEC4D	0.0214011	-0.0125022	-0.0729497	0.0729497	11828	6784	16324
LYZ	0.034456	-0.0143545	-0.0729474	0.0729474	13252	6537	16323
RNPC3	0.066619	0.0152729	-0.0729407	0.0729407	15675	10358	16322
RBM7	-0.0251629	-0.076685	-0.0729363	0.0729363	6216	1367	16321
C12orf77	0.0603966	-0.000383057	-0.072875	0.072875	15310	8314	16320
SUCO	0.0277848	0.00385059	-0.0728749	0.0728749	12554	8877	16319
FLI1	0.0756599	0.039124	-0.072871	0.072871	16134	13142	16318
NLRP14	0.0591608	-0.0121459	-0.0728598	0.0728598	15216	6828	16317
LCAT	0.0570885	-0.0169762	-0.0728007	0.0728007	15091	6209	16316
SDPR	0.0117993	-0.0334591	-0.0727986	0.0727986	10740	4412	16315
GNAO1	0.0567577	0.0238034	-0.0727825	0.0727825	15068	11382	16314
SERINC5	0.0575997	-0.0273552	-0.0727538	0.0727538	15128	5058	16313
FOXA1	0.0594274	0.0088237	-0.0727495	0.0727495	15239	9528	16312
NECAB1	0.0329684	-0.0145721	-0.0727357	0.0727357	13085	6514	16311
CCDC83	-0.00465311	-0.051245	-0.0726262	0.0726262	8693	2874	16310
MRPL27	0.0764602	-0.00429564	-0.072573	0.072573	16171	7831	16309
OR52E6	0.0383991	-0.0215668	-0.0725725	0.0725725	13609	5689	16308
LETM1	-0.0156889	-0.0592897	-0.0725532	0.0725532	7308	2321	16307
MED1	0.0546108	0.0409732	-0.0725502	0.0725502	14923	13340	16306
OTUB2	-0.0236479	-0.0934399	-0.0724988	0.0724988	6405	741	16305
FMO5	0.0142057	-0.0463874	-0.0724913	0.0724913	11043	3247	16304
ALKBH8	-0.0050525	-0.0868375	-0.0724853	0.0724853	8637	942	16303
GTF3C6	0.0763357	0.00413672	-0.0724811	0.0724811	16166	8919	16302
FAM96A	-0.0273012	-0.0820987	-0.0724109	0.0724109	5990	1124	16301
CA8	0.00540392	-0.0879257	-0.0724046	0.0724046	9964	909	16300
ATXN7	0.0770137	0.0462758	-0.0724005	0.0724005	16202	13861	16299
ST3GAL5	0.0871245	0.0192074	-0.0723954	0.0723954	16575	10837	16298
CYLD	0.138284	0.122114	-0.0723508	0.0723508	17444	17343	16297
FAM170B	0.108327	0.05848	-0.0723229	0.0723229	17093	14883	16296
POLR3A	0.0701968	0.0151355	-0.0723045	0.0723045	15886	10339	16295
RAB39A	0.00373855	-0.0473028	-0.0722667	0.0722667	9752	3165	16294
POTEG	0.0645327	0.0208188	-0.0722432	0.0722432	15555	11025	16293
COL16A1	0.0179625	-0.0501054	-0.0722158	0.0722158	11451	2957	16292
OR10X1	-0.0330879	-0.105828	-0.0722121	0.0722121	5350	460	16291
ZFP82	0.0542891	0.00402341	-0.0721604	0.0721604	14899	8906	16290
DIO1	0.0592132	-0.0247823	-0.0721502	0.0721502	15220	5330	16289
GOLGA6L1	0.0243233	0.00707981	-0.0721388	0.0721388	12176	9293	16288
SERPINB7	0.0424922	0.00209713	-0.0721279	0.0721279	13983	8658	16287
ADAMTS7	0.0710024	0.0324699	-0.0720885	0.0720885	15920	12417	16286
KRTAP19-8	0.0451033	-0.0300968	-0.0720838	0.0720838	14202	4748	16285
DAPK3	0.00654306	-0.0747293	-0.0720805	0.0720805	10102	1446	16284
APH1A	0.0553255	0.0167898	-0.0720405	0.0720405	14979	10551	16283
CYTIP	0.0642819	0.0059444	-0.0719909	0.0719909	15541	9158	16282
LRRK2	0.0782415	0.0465162	-0.0719622	0.0719622	16261	13881	16281
HORMAD1	0.0353067	-0.0207695	-0.0719483	0.0719483	13323	5761	16280
KDM7A	0.0314375	-0.0380922	-0.0718499	0.0718499	12923	3939	16279
NME8	-0.0422478	-0.0801624	-0.0718164	0.0718164	4386	1220	16278
ACSF3	0.0407138	-0.0212049	-0.0717781	0.0717781	13824	5721	16277
NIP7	0.0268649	-0.00339053	-0.0717707	0.0717707	12447	7946	16276
C15orf57	0.107757	0.05181	-0.0717624	0.0717624	17086	14374	16275
RBM15	0.144773	0.139644	-0.0717535	0.0717535	17489	17495	16274
C3orf30	0.0375137	0.00256287	-0.0717162	0.0717162	13521	8707	16273
C10orf54	0.0397497	-0.0281539	-0.0716808	0.0716808	13711	4972	16272
OR2AK2	0.0368833	-0.022501	-0.0716396	0.0716396	13474	5591	16271
EPGN	0.0755574	0.0202284	-0.0716135	0.0716135	16127	10961	16270
CRY2	0.00505684	-0.0870086	-0.0715781	0.0715781	9915	937	16269
CNTN5	0.0826311	0.0546393	-0.0715743	0.0715743	16432	14592	16268
PROC	0.0453188	-0.0316895	-0.0715605	0.0715605	14223	4572	16267
MLKL	-0.0192106	-0.0706369	-0.0715576	0.0715576	6896	1638	16266
SGK3	0.0199011	-0.0577332	-0.0715419	0.0715419	11673	2426	16265
TMEM71	-0.0037995	-0.0359796	-0.0714934	0.0714934	8809	4151	16264
ABCG2	0.0594841	0.0238	-0.0714683	0.0714683	15246	11381	16263
ZNF214	0.0541295	0.00615619	-0.0714646	0.0714646	14884	9186	16262
LUC7L2	0.0773453	0.00836927	-0.0714554	0.0714554	16220	9464	16261
KXD1	-0.0269777	-0.0737396	-0.0714519	0.0714519	6024	1491	16260
CEMIP	0.106181	0.0470071	-0.0714458	0.0714458	17047	13923	16259
MED19	0.0456362	0.0128613	-0.0714452	0.0714452	14252	10039	16258
BBS4	0.0716464	0.0129994	-0.0714439	0.0714439	15955	10054	16257
UCP3	0.0539098	0.0429379	-0.071417	0.071417	14869	13556	16256
CYP2R1	0.0221053	-0.081393	-0.0714138	0.0714138	11916	1156	16255
HOXD3	-0.0100345	-0.0567077	-0.0714117	0.0714117	8012	2491	16254
FRYL	0.129859	0.0820484	-0.0714022	0.0714022	17365	16268	16253
C19orf47	0.0267998	-0.0525821	-0.0713875	0.0713875	12437	2766	16252
HIST2H2AB	-0.000867052	-0.0535957	-0.0713785	0.0713785	9168	2680	16251
SEC31A	0.0501467	0.0137636	-0.0713588	0.0713588	14602	10152	16250
GBP3	0.0972029	0.0677909	-0.0713384	0.0713384	16860	15535	16249
NKX2-8	0.0338624	-0.0425954	-0.0713321	0.0713321	13180	3560	16248
GBP5	0.0399179	-0.00698805	-0.0713314	0.0713314	13733	7440	16247
PALMD	0.0599431	-0.00208766	-0.0712301	0.0712301	15278	8096	16246
UNC93A	0.116907	0.074286	-0.0710911	0.0710911	17233	15905	16245
GPN3	0.0617695	0.0279636	-0.0710676	0.0710676	15394	11886	16244
BHLHE22	0.0184443	-0.0572004	-0.0710225	0.0710225	11500	2458	16243
TPM1	0.0695649	0.0339002	-0.0710191	0.0710191	15849	12587	16242
ELSPBP1	0.0812874	0.0148541	-0.0709775	0.0709775	16376	10305	16241
ECSIT	0.141738	0.0973462	-0.0709552	0.0709552	17468	16841	16240
MYLPF	-0.0243001	-0.088191	-0.0709465	0.0709465	6315	901	16239
ZNF254	0.106817	0.0556263	-0.070834	0.070834	17063	14672	16238
S100A16	0.0229699	-0.0524049	-0.0707169	0.0707169	12017	2776	16237
ERN2	-0.00899564	-0.0739166	-0.0707061	0.0707061	8170	1485	16236
STIL	0.0950809	0.0547716	-0.0707028	0.0707028	16797	14605	16235
MT4	0.0557771	0.0276102	-0.0706728	0.0706728	15019	11838	16234
TRNAU1AP	0.128794	0.0870781	-0.0706539	0.0706539	17355	16487	16233
CRTC2	0.0389579	-0.0125018	-0.0706329	0.0706329	13664	6785	16232
COX14	0.11423	0.0635195	-0.0706209	0.0706209	17188	15262	16231
CLEC1A	0.0733547	0.0243853	-0.0706162	0.0706162	16038	11450	16230
PSME2	0.00408613	-0.0682448	-0.0706032	0.0706032	9792	1765	16229
HIST1H1B	0.0251198	-0.0224317	-0.0704934	0.0704934	12260	5604	16228
CAV2	0.00954934	-0.0779747	-0.0704885	0.0704885	10485	1303	16227
DHCR24	0.0223483	-0.036473	-0.0704747	0.0704747	11944	4100	16226
RBP2	0.0383798	-0.0256564	-0.0704577	0.0704577	13607	5241	16225
GRM4	0.0261065	-0.0135556	-0.0704023	0.0704023	12366	6651	16224
WASL	0.0861394	0.0476403	-0.0704012	0.0704012	16546	13975	16223
PRSS54	0.00153079	-0.0493341	-0.0703945	0.0703945	9454	3021	16222
LPCAT3	0.0698587	0.0130298	-0.0703917	0.0703917	15867	10061	16221
REC8	0.0346736	-0.0304332	-0.0703529	0.0703529	13275	4705	16220
MUC15	0.0374404	-0.00987356	-0.070347	0.070347	13515	7078	16219
ERV3-1	0.00784126	-0.0929739	-0.0703169	0.0703169	10252	759	16218
SF3B3	0.0637661	0.0351586	-0.0702718	0.0702718	15504	12726	16217
SLC5A11	0.116484	0.0597128	-0.0702204	0.0702204	17225	14980	16216
ZSCAN29	0.0608719	0.00414528	-0.0702177	0.0702177	15337	8921	16215
TESK2	0.00347035	-0.0777635	-0.0701751	0.0701751	9719	1310	16214
SIRT1	0.0159539	-0.0580409	-0.0701694	0.0701694	11228	2410	16213
CREB5	0.00692139	-0.0567005	-0.0701658	0.0701658	10154	2492	16212
HNRNPK	0.043013	-0.00948344	-0.0701463	0.0701463	14031	7121	16211
CDK7	0.0411429	-0.0237756	-0.0701312	0.0701312	13870	5450	16210
PDGFC	0.0187595	-0.0511064	-0.0701196	0.0701196	11535	2883	16209
SESN3	0.0121265	0.00639371	-0.0701106	0.0701106	10779	9207	16208
CCDC37	0.0687514	-0.00608522	-0.0701045	0.0701045	15795	7559	16207
ZFP69B	0.107107	0.070911	-0.0700778	0.0700778	17070	15722	16206
OR52M1	0.0165293	-0.053541	-0.070042	0.070042	11286	2685	16205
WIZ	0.0221029	-0.0296606	-0.0700377	0.0700377	11915	4786	16204
RNASE8	-0.0316369	-0.099524	-0.0700316	0.0700316	5501	597	16203
LRRCC1	0.0441297	-0.0153763	-0.0700269	0.0700269	14123	6412	16202
FES	0.104449	0.115002	-0.0700247	0.0700247	17012	17243	16201
SND1	0.0655653	-0.0110702	-0.0700219	0.0700219	15615	6949	16200
OAZ2	0.0390999	-0.00566871	-0.0700211	0.0700211	13673	7622	16199
LY6H	0.0259033	-0.0267022	-0.070004	0.070004	12351	5143	16198
ODF3L2	-0.0048494	-0.0670659	-0.069998	0.069998	8664	1829	16197
TMEM106C	0.0113194	-0.0447037	-0.0699877	0.0699877	10688	3395	16196
PAX8	0.00941866	-0.0857188	-0.0699037	0.0699037	10460	977	16195
APOA1	0.0398138	-0.00519573	-0.069815	0.069815	13722	7696	16194
TOX3	0.0975428	0.0202087	-0.0697522	0.0697522	16867	10955	16193
MRPL42	0.110482	0.0538402	-0.0697404	0.0697404	17127	14527	16192
GSTA3	0.0774365	0.0440265	-0.0697163	0.0697163	16227	13668	16191
TYRO3	0.0326763	-0.0282836	-0.069706	0.069706	13055	4952	16190
MDH2	0.0548208	-6.65545e-05	-0.0696773	0.0696773	14942	8360	16189
COL24A1	0.0766768	0.0405224	-0.0696245	0.0696245	16185	13290	16188
ESAM	0.0233809	-0.0200419	-0.0696224	0.0696224	12067	5843	16187
OR10J3	0.0680664	0.00561511	-0.069609	0.069609	15752	9117	16186
TMEM202	0.019584	-0.0282313	-0.0695694	0.0695694	11638	4958	16185
HIF1A	0.096647	0.100984	-0.0695669	0.0695669	16838	16940	16184
GPR56	0.0114134	-0.0596964	-0.0695144	0.0695144	10694	2298	16183
PEAK1	0.106297	0.0635938	-0.069453	0.069453	17052	15268	16182
KCNAB1	-0.0387814	-0.122222	-0.0694153	0.0694153	4736	236	16181
CDK5R1	-0.0106158	-0.0618762	-0.0694127	0.0694127	7933	2140	16180
TMEM219	0.0584641	0.011964	-0.0693854	0.0693854	15174	9923	16179
MYO5A	-0.0168875	-0.0859051	-0.0693608	0.0693608	7144	966	16178
ZBTB41	-0.0589519	-0.124812	-0.0693568	0.0693568	2938	207	16177
RASEF	0.0119637	-0.0428888	-0.069302	0.069302	10759	3542	16176
EDDM3A	-0.0187239	-0.108511	-0.069293	0.069293	6948	420	16175
SSH2	0.114946	0.0929478	-0.069285	0.069285	17195	16707	16174
TMEM69	-0.0297064	-0.0869038	-0.0692441	0.0692441	5720	940	16173
OR51A7	0.0552805	-0.00861987	-0.0692368	0.0692368	14974	7220	16172
CDH24	0.0178833	-0.0603758	-0.0692285	0.0692285	11443	2242	16171
CPLX4	0.0578228	0.00874142	-0.0692187	0.0692187	15144	9517	16170
CYP26A1	0.0338077	-0.0276247	-0.0692151	0.0692151	13174	5028	16169
CCL13	0.0456539	0.0194594	-0.0691963	0.0691963	14255	10870	16168
KRT74	0.0511511	0.00273141	-0.0691067	0.0691067	14676	8728	16167
C6orf57	-0.0365725	-0.104758	-0.0690636	0.0690636	4941	484	16166
C10orf35	0.0473419	-0.0398178	-0.0690525	0.0690525	14390	3774	16165
PSMB5	0.176465	0.161045	-0.0690176	0.0690176	17601	17588	16164
ANAPC4	0.0585386	0.000780431	-0.0690141	0.0690141	15178	8474	16163
ZNF208	0.0395146	-0.0223749	-0.0689996	0.0689996	13699	5609	16162
C11orf21	0.0381625	-0.0314586	-0.0689893	0.0689893	13584	4600	16161
PI3	0.0721452	0.0279119	-0.0689778	0.0689778	15977	11878	16160
C22orf42	0.122971	0.0605907	-0.0689722	0.0689722	17300	15049	16159
SRSF2	0.00586758	-0.0669063	-0.0688978	0.0688978	10029	1838	16158
DHRS2	0.00393982	-0.0741206	-0.0688865	0.0688865	9770	1476	16157
TANGO6	0.110324	0.106856	-0.0688623	0.0688623	17124	17085	16156
CDCA3	0.0681937	0.0354711	-0.0688385	0.0688385	15758	12759	16155
IGF2BP1	0.0694869	-0.00101199	-0.0688062	0.0688062	15840	8229	16154
OR6C3	-0.00291281	-0.0729407	-0.0687941	0.0687941	8919	1533	16153
RND3	0.0458901	-0.00436733	-0.0687668	0.0687668	14274	7816	16152
AGAP4	0.00892156	-0.0775941	-0.0687657	0.0687657	10399	1320	16151
CRYGA	0.0649122	0.0101784	-0.068723	0.068723	15581	9695	16150
MBTPS1	0.00874769	-0.0599282	-0.0687196	0.0687196	10378	2281	16149
BMP10	0.00286657	-0.0962335	-0.0687186	0.0687186	9633	679	16148
CACNA1I	0.169442	0.14839	-0.0687053	0.0687053	17584	17535	16147
CDT1	0.0971665	0.0700775	-0.0686896	0.0686896	16856	15672	16146
CUX1	0.0613783	0.0378492	-0.0686799	0.0686799	15364	13007	16145
GMPR2	-0.0014474	-0.0583119	-0.0686619	0.0686619	9097	2398	16144
AMN1	0.0078719	-0.0271172	-0.0686164	0.0686164	10257	5087	16143
CD209	0.107021	0.0767322	-0.0686073	0.0686073	17067	16024	16142
NXF1	0.0855663	0.06125	-0.0686004	0.0686004	16526	15098	16141
DPCR1	0.07325	0.0381498	-0.0685974	0.0685974	16028	13034	16140
MED6	-0.0110644	-0.0748042	-0.068585	0.068585	7864	1438	16139
MAPK8IP3	0.00451943	-0.0274391	-0.068581	0.068581	9850	5048	16138
NAP1L5	0.116323	0.0456559	-0.0685496	0.0685496	17223	13815	16137
PIK3C2G	0.0434989	-0.0379295	-0.068542	0.068542	14069	3960	16136
ERI2	0.0187605	-0.0563644	-0.0685207	0.0685207	11536	2509	16135
SOAT1	0.0799312	0.00946206	-0.0685078	0.0685078	16323	9596	16134
ADCK4	0.0535332	0.00179154	-0.0684938	0.0684938	14849	8617	16133
RGMA	0.151111	0.142088	-0.06849	0.06849	17520	17509	16132
NCBP1	0.0109094	-0.0488471	-0.0684754	0.0684754	10642	3058	16131
HINT1	0.0387712	-0.0467428	-0.068462	0.068462	13646	3220	16130
GOSR2	0.0688812	0.0280986	-0.0684561	0.0684561	15803	11903	16129
SPATS2	0.0675589	0.0182636	-0.0684231	0.0684231	15731	10729	16128
IGSF11	0.0861358	0.0566466	-0.0683854	0.0683854	16545	14747	16127
PPIP5K1	0.0203115	-0.0427428	-0.0683481	0.0683481	11712	3552	16126
DHX33	0.0556925	-0.0021908	-0.0683256	0.0683256	15013	8081	16125
CA7	0.0238747	-0.0349806	-0.0683113	0.0683113	12129	4254	16124
GZMB	0.00908542	-0.0770179	-0.0682491	0.0682491	10422	1353	16123
EIF3E	0.0694391	0.0172084	-0.0682141	0.0682141	15837	10604	16122
TAS2R19	0.0270192	-0.0291663	-0.0681965	0.0681965	12468	4848	16121
FAIM3	0.0719573	0.00378735	-0.0681824	0.0681824	15967	8870	16120
AMFR	-0.0486449	-0.12021	-0.0681743	0.0681743	3771	257	16119
KLK8	0.00960742	-0.0460174	-0.0681703	0.0681703	10493	3284	16118
BIN1	0.0775896	0.0320192	-0.0681322	0.0681322	16232	12362	16117
PLA2G2A	0.0355885	-0.0230115	-0.0681298	0.0681298	13356	5521	16116
STK17B	0.04158	-0.0149103	-0.0681235	0.0681235	13899	6475	16115
PLCG1	0.0306002	-0.0201313	-0.0680818	0.0680818	12831	5836	16114
CCDC71L	0.0167527	-0.0355098	-0.06808	0.06808	11310	4200	16113
MPP6	0.0439059	-0.0126526	-0.0680687	0.0680687	14099	6766	16112
CLEC18B	0.0171257	-0.0600855	-0.0680557	0.0680557	11352	2268	16111
OASL	0.0375425	-0.00174395	-0.0680359	0.0680359	13524	8148	16110
AQR	0.129294	0.105414	-0.0680288	0.0680288	17358	17054	16109
NINJ2	0.0419995	-0.0291386	-0.068013	0.068013	13942	4858	16108
BICD1	0.060025	0.0203155	-0.0680064	0.0680064	15285	10972	16107
DLX2	0.0615997	0.00587916	-0.0679602	0.0679602	15384	9150	16106
RBBP5	0.0822799	0.0401205	-0.067955	0.067955	16416	13247	16105
PDGFD	0.0500635	-0.00416647	-0.0679539	0.0679539	14598	7848	16104
LRRC36	0.00608364	-0.0337251	-0.0679394	0.0679394	10054	4378	16103
BZW1	0.0754928	0.0148567	-0.0679282	0.0679282	16123	10306	16102
NF2	0.107226	0.0333329	-0.0679022	0.0679022	17077	12522	16101
NFAM1	0.0520245	-0.0123929	-0.0678744	0.0678744	14743	6802	16100
LAMP3	0.00179402	-0.106656	-0.0678705	0.0678705	9490	448	16099
BTG4	0.0843543	0.0258423	-0.0678435	0.0678435	16486	11627	16098
CELF3	0.0753306	0.0120009	-0.0678405	0.0678405	16116	9931	16097
PICK1	0.0924432	0.0232705	-0.0678388	0.0678388	16731	11322	16096
DEGS1	0.0685853	0.0548001	-0.0677627	0.0677627	15782	14610	16095
XKR4	0.0236341	-0.0272346	-0.0677367	0.0677367	12101	5073	16094
FAM187B	0.0883338	0.0334869	-0.0677299	0.0677299	16616	12543	16093
PPP2CA	0.0476874	0.0302148	-0.067729	0.067729	14410	12165	16092
C15orf62	0.021588	-0.0305208	-0.0677256	0.0677256	11849	4697	16091
MAPK3	0.0837507	0.0223355	-0.0676645	0.0676645	16461	11214	16090
C10orf126	0.0706804	0.0174452	-0.0676286	0.0676286	15910	10629	16089
GCN1L1	0.0470695	-0.0192436	-0.0675982	0.0675982	14365	5943	16088
DNAJA4	0.09118	0.0419025	-0.0675932	0.0675932	16692	13452	16087
NMNAT1	0.0352289	0.0069362	-0.0675771	0.0675771	13316	9270	16086
EPHA2	0.0607492	-0.00476045	-0.06757	0.06757	15324	7761	16085
FAM219B	0.0629493	0.00449089	-0.0675387	0.0675387	15458	8970	16084
MAN1B1	-0.00532997	-0.0189403	-0.0675356	0.0675356	8594	5982	16083
AFAP1	0.0402393	-0.0108143	-0.0675324	0.0675324	13786	6975	16082
TM9SF1	0.059121	0.00246138	-0.0674563	0.0674563	15214	8693	16081
SFTPB	0.0278164	-0.0154462	-0.067445	0.067445	12557	6407	16080
ZNF483	0.00224275	-0.0295521	-0.0674438	0.0674438	9547	4803	16079
STRN4	0.0282388	-0.0428988	-0.067435	0.067435	12598	3540	16078
PRELID1	0.0545946	0.035278	-0.0674263	0.0674263	14921	12740	16077
CASP8	0.0437921	0.0101257	-0.0674131	0.0674131	14091	9687	16076
NDRG2	0.00762329	-0.0633413	-0.0674035	0.0674035	10232	2044	16075
ZBBX	0.0327905	0.018765	-0.0673761	0.0673761	13065	10784	16074
ALX3	0.0519499	-0.0259785	-0.0673612	0.0673612	14734	5205	16073
GPR37	0.0603287	0.00909886	-0.0673326	0.0673326	15306	9557	16072
B4GALT3	0.0281769	-0.0304647	-0.0672731	0.0672731	12587	4702	16071
ATF7IP	0.143716	0.118419	-0.0672687	0.0672687	17476	17301	16070
ARHGDIG	-0.0258695	-0.103367	-0.0672303	0.0672303	6137	522	16069
DPF2	0.0280594	-0.018029	-0.0672288	0.0672288	12577	6089	16068
ST3GAL2	0.0506337	0.00758786	-0.0672242	0.0672242	14642	9367	16067
SQRDL	0.113776	0.0751324	-0.0672155	0.0672155	17185	15949	16066
ABCA4	0.0548849	0.00860423	-0.0671881	0.0671881	14949	9489	16065
BRF2	0.133415	0.115853	-0.0671746	0.0671746	17396	17258	16064
GNG10	0.0345644	-0.0580708	-0.0671556	0.0671556	13264	2409	16063
TCEB3	0.0540847	0.00325331	-0.0671501	0.0671501	14879	8798	16062
THSD7A	-0.0248781	-0.0829518	-0.0671474	0.0671474	6259	1077	16061
WDR65	-0.000344649	-0.0807602	-0.0671369	0.0671369	9223	1187	16060
PPP3R2	0.058843	0.019004	-0.0671105	0.0671105	15196	10816	16059
PFKL	0.00848282	-0.0380294	-0.0670866	0.0670866	10343	3948	16058		Yes
MAP6	0.0367148	-0.0286185	-0.0670861	0.0670861	13459	4915	16057
C15orf32	0.0743381	0.0458219	-0.067062	0.067062	16078	13828	16056
ENPP5	0.0931572	0.0452864	-0.0670227	0.0670227	16750	13781	16055
TDRD7	0.0355781	-0.0372377	-0.0669889	0.0669889	13354	4025	16054
SMARCA5	0.0253031	-0.0138416	-0.0669746	0.0669746	12278	6614	16053
CCR8	-0.00985388	-0.0557625	-0.0669742	0.0669742	8042	2544	16052
SLC6A2	0.0700082	-0.00561956	-0.0669501	0.0669501	15879	7630	16051
FDX1	-0.00874571	-0.068487	-0.0669476	0.0669476	8195	1752	16050
CILP	0.00314438	-0.0592739	-0.0669391	0.0669391	9678	2322	16049
MED28	0.0722484	0.00207989	-0.0669234	0.0669234	15981	8655	16048
CSDE1	0.0668938	0.0376399	-0.0668816	0.0668816	15692	12990	16047
MTPAP	0.0838627	0.0332257	-0.0668791	0.0668791	16466	12506	16046
KCNT2	0.0534402	0.0171353	-0.0668675	0.0668675	14843	10594	16045
FAM192A	0.00229287	-0.0703447	-0.0668342	0.0668342	9551	1653	16044
KBTBD4	-0.000108971	-0.0698346	-0.0668335	0.0668335	9260	1680	16043
INSM1	0.115461	0.0628569	-0.0667874	0.0667874	17205	15217	16042
SERF2	-0.0142428	-0.0880519	-0.0667843	0.0667843	7477	904	16041
SPTBN4	0.0135759	-0.0509751	-0.0667161	0.0667161	10965	2900	16040
GPR68	0.138451	0.132798	-0.066707	0.066707	17445	17446	16039
FH	-0.00600934	-0.0681787	-0.0666728	0.0666728	8513	1769	16038
MPZL2	0.0417839	0.00124221	-0.0666589	0.0666589	13918	8528	16037
ADH6	0.110173	0.0736416	-0.0666429	0.0666429	17122	15863	16036
PSMA2	-0.00424992	-0.0560382	-0.0666294	0.0666294	8745	2530	16035
C12orf5	0.0478436	-0.022945	-0.0666263	0.0666263	14425	5531	16034
FAM162A	0.0703613	0.0122518	-0.0666255	0.0666255	15899	9958	16033
PRRG4	0.016559	-0.0537346	-0.0666134	0.0666134	11289	2674	16032
CFHR4	0.0480828	0.0120303	-0.0666129	0.0666129	14441	9934	16031
NELFA	-0.00011451	-0.0671333	-0.0665944	0.0665944	9259	1825	16030
TMEM241	0.0274689	-0.0200054	-0.0665732	0.0665732	12520	5849	16029
GGA1	-0.0127881	-0.0832661	-0.0665558	0.0665558	7666	1061	16028
KIAA1257	0.0438791	-0.00135594	-0.0665386	0.0665386	14097	8188	16027
PSMA1	0.0325159	-0.0115673	-0.0665323	0.0665323	13037	6898	16026
SLC2A11	0.0740732	0.0141335	-0.0664976	0.0664976	16066	10201	16025
IL24	0.0255191	-0.0227332	-0.0664878	0.0664878	12311	5565	16024
SDF2	0.0338948	-0.0172836	-0.0664524	0.0664524	13188	6166	16023
R3HCC1L	0.0868446	0.0365897	-0.0664451	0.0664451	16565	12876	16022
DRAXIN	0.021937	-0.0631856	-0.066445	0.066445	11894	2056	16021
TRAF1	0.0991579	0.0673347	-0.0664004	0.0664004	16903	15514	16020
SFRP1	0.0783572	0.0489763	-0.0663822	0.0663822	16266	14113	16019
MLN	0.032448	-0.0264304	-0.0663185	0.0663185	13026	5163	16018
OR10A6	0.0402169	0.0142638	-0.0662978	0.0662978	13783	10219	16017
PFKFB3	0.1109	0.0714723	-0.0662955	0.0662955	17131	15752	16016
KDR	0.0296641	0.0129426	-0.0662039	0.0662039	12737	10049	16015
ALX4	-0.0159578	-0.0837799	-0.0661699	0.0661699	7279	1047	16014
MRPS21	0.0845929	0.0368604	-0.0661265	0.0661265	16492	12908	16013
LRRTM4	0.115034	0.0324041	-0.0661208	0.0661208	17198	12409	16012
RNASE6	-0.0328239	-0.110353	-0.0661151	0.0661151	5380	392	16011
HTRA2	-0.00677024	-0.0485304	-0.0660899	0.0660899	8425	3081	16010
KRTAP22-1	0.0804117	0.0312489	-0.0660863	0.0660863	16344	12275	16009
DNAJA3	0.0934769	0.0187311	-0.066077	0.066077	16757	10780	16008
KPNA7	0.0629834	0.0144747	-0.0660721	0.0660721	15461	10248	16007
OR1B1	0.0909581	0.047874	-0.0660629	0.0660629	16685	13995	16006
MRPL28	0.0819059	0.0138762	-0.0660581	0.0660581	16399	10165	16005
SLC43A3	-0.0066976	-0.0615834	-0.0660537	0.0660537	8431	2163	16004
DUS4L	0.0284313	-0.0154524	-0.0660438	0.0660438	12615	6405	16003
RNF180	0.0186981	-0.0293814	-0.0660356	0.0660356	11526	4822	16002
PLBD2	0.0858621	0.0580171	-0.0660111	0.0660111	16534	14855	16001
STK24	0.117442	0.091199	-0.0660094	0.0660094	17239	16648	16000
AK4	0.0902799	0.054408	-0.0660011	0.0660011	16668	14576	15999
C2orf71	0.0882563	0.041897	-0.0659966	0.0659966	16612	13451	15998
ARHGAP21	0.14994	0.0961622	-0.0659739	0.0659739	17512	16804	15997
NOTCH2NL	0.0743797	0.0360233	-0.0659635	0.0659635	16080	12824	15996
MRPL35	0.111714	0.0546434	-0.065949	0.065949	17148	14595	15995
CBFB	0.056143	-0.00190244	-0.065945	0.065945	15036	8122	15994
CLN6	-0.0249926	-0.103198	-0.0659429	0.0659429	6241	525	15993
SETBP1	0.0496399	0.0029206	-0.0659043	0.0659043	14577	8751	15992
PCGF5	0.0502676	0.0136146	-0.0658436	0.0658436	14610	10129	15991
GREM1	0.0543483	-0.00435187	-0.0658268	0.0658268	14905	7821	15990
TRIM38	-0.00404519	-0.0618188	-0.0658259	0.0658259	8774	2144	15989
ZNF90	0.041813	-0.0291332	-0.0658231	0.0658231	13923	4860	15988
MPV17L	0.0642026	0.013564	-0.0657912	0.0657912	15537	10122	15987
RAB30	0.0768545	0.0288453	-0.0657752	0.0657752	16195	11995	15986
SLC35G3	0.0454323	0.0299433	-0.0657697	0.0657697	14233	12130	15985
PLEKHO2	0.0771255	0.0136239	-0.0657697	0.0657697	16212	10132	15984
SMARCB1	0.118977	0.0747487	-0.0657622	0.0657622	17257	15931	15983
PREX1	0.0727123	0.013474	-0.0657371	0.0657371	16002	10113	15982
SLC19A2	0.0174934	-0.0491022	-0.0657174	0.0657174	11399	3040	15981
PARS2	0.0585908	-0.00170233	-0.0657114	0.0657114	15182	8154	15980
COL11A1	0.0459523	-0.0277983	-0.0657042	0.0657042	14280	5012	15979
ZNF519	0.0391318	-0.0196132	-0.0656806	0.0656806	13676	5894	15978
RBP5	0.0172115	-0.0271072	-0.0655924	0.0655924	11358	5088	15977
CIT	0.160013	0.129722	-0.0655924	0.0655924	17558	17417	15976
AP1B1	0.0231073	-0.0339562	-0.0655842	0.0655842	12032	4352	15975
OR56B1	0.0706283	0.000850199	-0.0655653	0.0655653	15907	8479	15974
ZIC1	0.126683	0.0540471	-0.0655591	0.0655591	17337	14541	15973
METTL18	0.0855202	0.0396761	-0.0655235	0.0655235	16524	13204	15972
HIVEP3	0.0299227	-0.00688667	-0.0655235	0.0655235	12775	7458	15971
ZFP69	0.0425253	0.0102526	-0.0655012	0.0655012	13988	9707	15970
SLC7A5	-0.0138478	-0.0513064	-0.065485	0.065485	7529	2862	15969
KREMEN1	0.00735376	-0.0513651	-0.0654719	0.0654719	10203	2855	15968
NUAK1	0.0435709	-0.00493653	-0.0654677	0.0654677	14075	7738	15967
SERBP1	-0.0240569	-0.104531	-0.0654091	0.0654091	6348	492	15966
XRN2	-0.0114956	-0.0590307	-0.0653827	0.0653827	7825	2341	15965
ZNF200	0.0593634	0.00793159	-0.0653772	0.0653772	15231	9405	15964
HNMT	0.0329882	-0.0271632	-0.0653442	0.0653442	13088	5081	15963
NUCB2	0.0615157	0.0231431	-0.0653385	0.0653385	15379	11302	15962
SQSTM1	0.00131968	-0.0675498	-0.0652892	0.0652892	9432	1803	15961
SLC7A9	0.00616379	-0.0251229	-0.0652499	0.0652499	10064	5290	15960
ROBO3	0.0620682	0.0383414	-0.0652297	0.0652297	15411	13051	15959
MTERF1	0.00577329	-0.0411562	-0.0652038	0.0652038	10018	3663	15958
KATNB1	0.00628991	-0.0309817	-0.0651892	0.0651892	10079	4636	15957
NID1	0.0266311	-0.0492769	-0.0651811	0.0651811	12429	3026	15956
ANKHD1	0.0575059	-0.00969156	-0.0651682	0.0651682	15120	7100	15955
ABCD4	-0.0352037	-0.078661	-0.0651518	0.0651518	5123	1279	15954
ABCA10	0.0503199	0.028035	-0.0651426	0.0651426	14613	11898	15953
TRMT12	0.0387889	-0.0509883	-0.0651421	0.0651421	13652	2898	15952
ITSN2	-0.00209246	-0.0403888	-0.0651318	0.0651318	9022	3723	15951
GADD45B	-0.0569699	-0.121034	-0.0650984	0.0650984	3087	250	15950
AASS	0.103519	0.0564442	-0.0650626	0.0650626	16999	14733	15949
ZNF70	0.0947206	0.0335028	-0.0650265	0.0650265	16789	12545	15948
MRPL19	0.0386269	-0.0358661	-0.0650232	0.0650232	13632	4158	15947
DCAF16	0.0377605	-0.0112445	-0.0650232	0.0650232	13544	6929	15946
EED	0.0877278	0.0443641	-0.0649995	0.0649995	16597	13699	15945
SCG3	0.0431368	0.00414032	-0.0649901	0.0649901	14036	8920	15944
METAP2	-0.00583588	-0.0707073	-0.0649881	0.0649881	8533	1633	15943
SLCO3A1	0.113567	0.079178	-0.0649643	0.0649643	17180	16137	15942
MSRB2	0.0537941	0.00814478	-0.0649332	0.0649332	14861	9429	15941
CPEB1	0.0440829	0.0127979	-0.0649274	0.0649274	14117	10033	15940
NPLOC4	0.065992	0.0151235	-0.0648878	0.0648878	15642	10338	15939
EID1	0.0520672	-0.00638797	-0.0648859	0.0648859	14746	7514	15938
CRNN	0.00841947	-0.0741509	-0.0648643	0.0648643	10332	1475	15937
NOV	0.0609757	0.0321568	-0.0648585	0.0648585	15346	12379	15936
APCS	0.050844	-0.0257528	-0.0648	0.0648	14655	5229	15935
AMICA1	0.012711	-0.0684251	-0.0647909	0.0647909	10861	1755	15934
LCN12	0.0283751	-0.0301679	-0.0647801	0.0647801	12611	4743	15933
ALKBH6	0.0339323	-0.0386079	-0.0647621	0.0647621	13194	3893	15932
SLAMF9	0.010942	-0.0563035	-0.0647345	0.0647345	10646	2512	15931
FASTKD1	0.0153229	-0.0350205	-0.0647232	0.0647232	11163	4245	15930
NDUFA11	0.125905	0.0891577	-0.0647165	0.0647165	17333	16558	15929	Yes
UNC13C	0.0996333	0.0446261	-0.0646797	0.0646797	16911	13728	15928
SEC23B	0.0463423	0.0218912	-0.0646784	0.0646784	14307	11159	15927
TFB2M	0.103382	0.057347	-0.0646759	0.0646759	16996	14794	15926
NT5E	0.0658873	0.0326784	-0.0646665	0.0646665	15631	12438	15925
C1RL	0.0282593	-0.00963154	-0.0646573	0.0646573	12600	7105	15924
TMEFF1	-0.0499806	-0.114672	-0.0646503	0.0646503	3653	327	15923
DSG3	-0.00467875	-0.0322719	-0.0646097	0.0646097	8689	4519	15922
SLC25A22	-0.0533268	-0.119186	-0.0646057	0.0646057	3392	271	15921
MYH15	0.015248	-0.0474635	-0.0646039	0.0646039	11149	3153	15920
ALDH1A3	0.0221304	0.000503088	-0.0646033	0.0646033	11920	8433	15919
SH2D7	0.072329	-0.0100043	-0.064591	0.064591	15984	7066	15918
QRICH2	0.0659763	0.0302158	-0.0645835	0.0645835	15640	12166	15917
OR51F2	0.0712548	0.0180449	-0.0645557	0.0645557	15938	10702	15916
ACADS	0.0770915	0.0218621	-0.0644706	0.0644706	16208	11157	15915
ZNF20	0.0893952	0.0491639	-0.0644653	0.0644653	16644	14127	15914
IRGQ	-0.0132878	-0.0764965	-0.0644511	0.0644511	7603	1371	15913
LRRC19	0.00495472	-0.0486872	-0.0644326	0.0644326	9900	3069	15912
C4BPA	0.0512971	0.00736782	-0.0644141	0.0644141	14688	9338	15911
KHNYN	-0.00427963	-0.0687091	-0.0644059	0.0644059	8741	1740	15910
GPR149	0.0265966	-0.0376612	-0.0643815	0.0643815	12427	3979	15909
LIMA1	0.0990149	0.0424696	-0.0643744	0.0643744	16899	13512	15908
ANKS1B	0.0780616	0.0356313	-0.0643733	0.0643733	16253	12775	15907
C19orf45	0.0895962	0.0542107	-0.06429	0.06429	16650	14556	15906
FNBP1	-0.0163768	-0.0470912	-0.0642871	0.0642871	7221	3187	15905
GIPC1	0.0440961	0.0207058	-0.0642692	0.0642692	14120	11014	15904
RPE	-0.0437808	-0.146334	-0.0642648	0.0642648	4232	77	15903
FAM171A1	0.0731845	0.0414798	-0.0642639	0.0642639	16023	13407	15902
POLR3E	0.0892089	0.0432838	-0.0642494	0.0642494	16638	13594	15901
SLC14A1	0.0662985	0.0709808	-0.0641988	0.0641988	15657	15727	15900
BMP8B	0.0493585	0.00980982	-0.0641942	0.0641942	14546	9640	15899
ARL6	-0.0388013	-0.0762735	-0.0641932	0.0641932	4733	1391	15898
GNRHR	0.00777751	-0.026353	-0.0641721	0.0641721	10248	5167	15897
GFM1	0.0608515	-0.0286403	-0.0641613	0.0641613	15334	4913	15896
LGSN	0.033065	0.0101776	-0.064146	0.064146	13097	9694	15895
ATP13A3	0.0881695	0.0436143	-0.0641204	0.0641204	16610	13624	15894
IKBKAP	-0.0554687	-0.16319	-0.0641109	0.0641109	3203	35	15893
AFF3	0.0183672	-0.0638544	-0.0640987	0.0640987	11494	2005	15892
MNAT1	-0.0136179	-0.0763874	-0.0640663	0.0640663	7565	1381	15891
NMB	0.021021	-0.0339025	-0.0640222	0.0640222	11784	4360	15890
HN1	0.0778108	0.0371542	-0.0640139	0.0640139	16245	12941	15889
RNASE1	0.00797232	-0.0712244	-0.0639923	0.0639923	10270	1605	15888
PAQR7	0.0111379	-0.0530001	-0.0639911	0.0639911	10668	2733	15887
IER3IP1	0.0926243	0.079115	-0.0639831	0.0639831	16737	16135	15886
DAPP1	0.035	-0.00344724	-0.0639686	0.0639686	13295	7938	15885
GNPNAT1	-0.0591086	-0.0963596	-0.0639662	0.0639662	2925	676	15884
STRAP	-0.068838	-0.0910853	-0.0639338	0.0639338	2266	819	15883
LMNTD1	0.0867163	0.0517227	-0.063892	0.063892	16562	14370	15882
MED18	0.162627	0.116277	-0.06388	0.06388	17567	17271	15881
OPCML	0.0598035	0.0122737	-0.0638754	0.0638754	15272	9961	15880
EDNRA	0.0941777	0.0297465	-0.0638728	0.0638728	16773	12098	15879
HS3ST6	0.0921486	0.0624986	-0.0638022	0.0638022	16722	15196	15878
DOC2A	0.0431689	-0.0307591	-0.0637681	0.0637681	14039	4658	15877
SHISA3	0.0456173	-0.0166415	-0.0637586	0.0637586	14248	6264	15876
ZNF763	0.108695	0.0865334	-0.0637462	0.0637462	17104	16466	15875
HAUS5	0.0339547	-0.00722013	-0.0637425	0.0637425	13197	7400	15874
CELSR2	0.0259083	-0.022304	-0.0637328	0.0637328	12352	5618	15873
APLP2	0.00708259	-0.0491339	-0.0637261	0.0637261	10172	3039	15872
ACN9	0.0857901	0.0591243	-0.0636787	0.0636787	16532	14926	15871
EXOSC6	-0.029304	-0.0564738	-0.0636741	0.0636741	5765	2504	15870
HOXB6	0.0183606	-0.0549269	-0.0636697	0.0636697	11492	2600	15869
ISLR2	0.0572159	0.025108	-0.0635836	0.0635836	15102	11548	15868
MYOC	0.0451286	-0.0168119	-0.0635784	0.0635784	14205	6239	15867
PLEKHG2	0.0589694	0.0293501	-0.0635671	0.0635671	15202	12058	15866
C4orf29	0.0952119	0.0505873	-0.0635499	0.0635499	16804	14258	15865
OR13C4	-0.0422009	-0.0881895	-0.0635459	0.0635459	4393	902	15864
SNCA	0.0840955	0.0338035	-0.063535	0.063535	16478	12575	15863
ATXN2L	0.0585655	0.0173472	-0.0634996	0.0634996	15181	10616	15862
GRIA2	0.0539135	0.0120278	-0.0634972	0.0634972	14870	9933	15861
FBLN7	-0.0252175	-0.10872	-0.0634639	0.0634639	6210	415	15860
NDUFA5	-0.00361465	-0.0610686	-0.063397	0.063397	8835	2200	15859	Yes
ZNF572	-0.00884229	-0.0350139	-0.0633925	0.0633925	8185	4246	15858
DHRS9	0.0568971	-0.00041596	-0.063322	0.063322	15077	8311	15857
MMP2	0.0103331	-0.0479749	-0.063272	0.063272	10587	3122	15856
CNBP	0.0233739	-0.0298359	-0.0632512	0.0632512	12066	4770	15855
PCDHGB2	0.0347155	-0.0158471	-0.0632376	0.0632376	13278	6362	15854
ZPLD1	0.0864825	0.0627736	-0.0632255	0.0632255	16553	15209	15853
PRH2	0.0296951	-0.0173189	-0.063218	0.063218	12743	6162	15852
ADCY2	0.0739017	0.0232363	-0.0632169	0.0632169	16060	11318	15851
MRPL34	0.0695524	0.0239211	-0.0632123	0.0632123	15847	11396	15850
AP3B2	0.104615	0.0694887	-0.0632072	0.0632072	17015	15637	15849
LRRC40	0.0401796	-0.0143114	-0.0631966	0.0631966	13779	6542	15848
LRIT3	0.0798367	0.0458326	-0.0631939	0.0631939	16320	13829	15847
ISG20	0.0760427	0.0122125	-0.0631846	0.0631846	16152	9955	15846
LRRC6	0.0554624	0.0167007	-0.0631819	0.0631819	14992	10539	15845
MIEF1	0.0709165	0.0234672	-0.0631458	0.0631458	15917	11345	15844
PFKFB2	-0.00262037	-0.0282021	-0.063125	0.063125	8960	4968	15843
HBD	0.021084	-0.0158694	-0.0631082	0.0631082	11793	6358	15842
TNRC6A	0.0217675	0.00469871	-0.0631026	0.0631026	11866	9003	15841
ZG16	0.0151152	-0.033459	-0.0630954	0.0630954	11138	4413	15840
CMTR2	-0.0125904	-0.0502329	-0.0630766	0.0630766	7697	2948	15839
PTDSS1	0.0461908	-0.0159588	-0.0630706	0.0630706	14294	6344	15838
ADORA3	0.0216283	-0.0234719	-0.0630177	0.0630177	11850	5471	15837
SAP30BP	0.089723	0.0723486	-0.0629528	0.0629528	16655	15803	15836
SDE2	0.0490577	0.0421907	-0.0629451	0.0629451	14525	13483	15835
ZNF747	0.00615502	-0.0582897	-0.0629371	0.0629371	10063	2399	15834
OR4K2	-0.0823295	-0.163652	-0.0629221	0.0629221	1561	34	15833
PCOLCE2	0.0399911	0.0090191	-0.0629079	0.0629079	13747	9548	15832
CIC	0.0331448	-0.0113027	-0.0629058	0.0629058	13106	6923	15831
TNFRSF17	0.0387009	-0.0147308	-0.0628977	0.0628977	13637	6496	15830
MTIF3	0.0455908	-0.00512941	-0.0628846	0.0628846	14247	7704	15829
VCP	-0.0073581	-0.0602214	-0.0628778	0.0628778	8347	2256	15828
PRKD3	0.00424478	-0.0411829	-0.0628709	0.0628709	9810	3658	15827
RBM19	0.124883	0.0851871	-0.0628637	0.0628637	17322	16399	15826
OR2G3	0.0106257	-0.0313847	-0.062846	0.062846	10615	4605	15825
DIS3	-0.0383076	-0.112009	-0.0628447	0.0628447	4789	361	15824
ARGLU1	0.0976727	0.0692816	-0.062837	0.062837	16871	15622	15823
DYNLRB2	0.0222619	-0.0166805	-0.062821	0.062821	11937	6258	15822
DONSON	0.0914508	0.0831002	-0.0628203	0.0628203	16707	16329	15821
LIPC	0.0627215	0.0431233	-0.0628194	0.0628194	15448	13581	15820
MRPL1	0.141738	0.0968066	-0.0628122	0.0628122	17467	16821	15819
MUC22	0.012927	-0.0322752	-0.0627877	0.0627877	10885	4518	15818
PAWR	0.0206743	-0.0449945	-0.0627744	0.0627744	11740	3365	15817
ERP44	0.00596174	-0.0367194	-0.062756	0.062756	10042	4068	15816
SETD6	-0.00395029	-0.0339353	-0.0627484	0.0627484	8788	4354	15815
IGSF9	-0.00281138	-0.105245	-0.0627259	0.0627259	8931	469	15814
DCDC1	-0.00311899	-0.0501351	-0.0627019	0.0627019	8896	2956	15813
ZNF567	0.124123	0.0892128	-0.0626887	0.0626887	17312	16564	15812
PTCD1	0.0554517	-0.0103814	-0.0626662	0.0626662	14990	7037	15811
PEG10	0.0736439	0.0534184	-0.0626446	0.0626446	16050	14496	15810
EEF2K	0.0547679	0.00276604	-0.0626193	0.0626193	14937	8731	15809
UPP2	0.0807602	0.0404746	-0.062603	0.062603	16356	13286	15808
KLF3	0.0764227	0.0610637	-0.0625595	0.0625595	16167	15088	15807
PAXIP1	0.0729135	0.0313705	-0.0625562	0.0625562	16013	12285	15806
CHP1	0.0519007	0.030268	-0.0625343	0.0625343	14730	12173	15805
RNF40	0.00192381	-0.0832188	-0.0625322	0.0625322	9509	1063	15804
PTGS2	0.0794831	0.0280788	-0.0625033	0.0625033	16301	11902	15803
GALNT8	0.00540911	-0.0598429	-0.0624852	0.0624852	9966	2288	15802
APOBR	0.0369281	-0.000169529	-0.0624675	0.0624675	13479	8342	15801
REG1B	0.0313089	-0.0691787	-0.062428	0.062428	12902	1712	15800
SSH3	0.0194365	-0.0373923	-0.0623805	0.0623805	11613	4013	15799
CDCA8	0.0646506	-0.0104712	-0.0623425	0.0623425	15564	7027	15798
TIFA	0.0377671	-0.0172096	-0.0623158	0.0623158	13545	6177	15797
POMT1	0.0795327	0.0416428	-0.0622914	0.0622914	16304	13422	15796
PLXNA1	0.115458	0.0714224	-0.062283	0.062283	17203	15748	15795
ZNF93	0.0108121	-0.04637	-0.0622695	0.0622695	10633	3250	15794
FAM13A	0.0382547	-0.00703913	-0.0622664	0.0622664	13595	7429	15793
MAX	0.025405	-0.00758255	-0.0622622	0.0622622	12291	7344	15792
GRIN3A	0.0101675	-0.0401637	-0.0622389	0.0622389	10564	3739	15791
HELZ	0.0584962	0.0206112	-0.0622228	0.0622228	15176	11001	15790
BIRC3	0.0125512	-0.0305063	-0.0621595	0.0621595	10836	4699	15789
IRAK4	0.0756599	-0.00119732	-0.0621429	0.0621429	16133	8207	15788
AHCYL2	0.00475374	-0.0310063	-0.0621288	0.0621288	9876	4632	15787
SLC37A2	-0.0283852	-0.0755072	-0.0621003	0.0621003	5870	1415	15786
SAMD9	0.0479746	-0.000481279	-0.0620804	0.0620804	14436	8301	15785
EBAG9	-0.0340297	-0.108666	-0.0620685	0.0620685	5249	418	15784
LRRC70	0.072607	0.0552557	-0.0620548	0.0620548	15996	14647	15783
HS3ST2	0.0674802	0.022237	-0.0620225	0.0620225	15724	11199	15782
KDM4B	0.0596114	0.0153764	-0.062016	0.062016	15256	10380	15781
NUAK2	0.0100333	-0.063182	-0.0620033	0.0620033	10545	2057	15780
TRPC4	-0.0234291	-0.0722014	-0.0619859	0.0619859	6427	1563	15779
FAM160B1	0.0385238	-0.0500548	-0.0619853	0.0619853	13621	2962	15778
RHOBTB2	0.0666786	0.021562	-0.0619597	0.0619597	15679	11122	15777
RELN	0.0313747	0.00103975	-0.0619517	0.0619517	12911	8497	15776
UTP11L	0.0701917	0.0266393	-0.0619442	0.0619442	15885	11730	15775
SEC14L6	0.0722123	0.0422319	-0.0618695	0.0618695	15978	13487	15774
PYGO1	0.0522676	-0.0123077	-0.0618444	0.0618444	14760	6811	15773
FAM84B	0.0865333	0.0414997	-0.0618033	0.0618033	16557	13410	15772
CCDC14	0.0348681	0.000418564	-0.0617823	0.0617823	13292	8422	15771
MORN4	0.0177086	-0.0514615	-0.0617694	0.0617694	11420	2847	15770
TLN2	0.105581	0.0633715	-0.0617544	0.0617544	17036	15251	15769
HTRA1	-0.0083805	-0.0521612	-0.0617156	0.0617156	8225	2796	15768
GPR124	0.0608333	-0.0189323	-0.0616984	0.0616984	15332	5984	15767
RABEP2	-0.0137653	-0.0793098	-0.0616736	0.0616736	7541	1253	15766
CNTNAP2	-0.00404491	-0.067565	-0.0616601	0.0616601	8775	1802	15765
BZW2	0.0192772	-0.0277159	-0.0616457	0.0616457	11596	5019	15764
KLHL6	0.0434238	0.000639666	-0.0616186	0.0616186	14064	8451	15763
TRPM3	-0.0459812	-0.0928228	-0.061614	0.061614	4015	762	15762
BBX	0.0651984	0.0466127	-0.0616126	0.0616126	15603	13889	15761
TMEM126B	0.0397637	0.0152762	-0.0616022	0.0616022	13716	10360	15760
NPFF	0.0363834	-0.0354364	-0.0615648	0.0615648	13429	4207	15759
POLE2	0.00704572	-0.0422197	-0.0615645	0.0615645	10167	3589	15758
ELK4	0.0767641	0.0626261	-0.0615015	0.0615015	16190	15203	15757
ABRACL	0.018515	-4.51849e-05	-0.0614749	0.0614749	11511	8367	15756
CTAGE9	0.112265	0.084283	-0.0614661	0.0614661	17159	16369	15755
CTNNA3	0.0584262	0.00354539	-0.0614612	0.0614612	15170	8841	15754
TGM1	0.0419738	-0.0583431	-0.0614599	0.0614599	13937	2397	15753
IFT20	0.0227782	-0.00841044	-0.0614509	0.0614509	11996	7240	15752
ZNF560	0.0927608	0.0629507	-0.0614502	0.0614502	16739	15225	15751
AP1S1	5.21107e-06	-0.0257576	-0.06141	0.06141	9273	5228	15750
ITGA8	0.0409938	-0.00483997	-0.0613546	0.0613546	13856	7751	15749
ZBTB11	0.0975805	0.0442847	-0.0613451	0.0613451	16869	13691	15748
KYNU	0.0717679	0.015781	-0.0613367	0.0613367	15958	10438	15747
PPL	0.0176589	-0.0222773	-0.0613198	0.0613198	11417	5620	15746
CLEC6A	0.0289085	-0.0255463	-0.0613185	0.0613185	12669	5249	15745
CD6	-0.0287133	-0.0801657	-0.0613127	0.0613127	5834	1219	15744
MAML3	0.0362139	-0.0447129	-0.0613086	0.0613086	13410	3393	15743
GABARAPL2	0.0282223	0.033662	-0.0613063	0.0613063	12594	12558	15742
TMEM54	0.0206239	-0.0317149	-0.0613043	0.0613043	11738	4568	15741
TMEM147	-0.0457126	-0.0992282	-0.0612913	0.0612913	4034	605	15740
FOLH1	0.00579745	-0.0340247	-0.0612493	0.0612493	10024	4341	15739
KNCN	0.0397912	-0.0258726	-0.061248	0.061248	13720	5221	15738
VARS2	0.0984775	0.0597404	-0.0612335	0.0612335	16890	14983	15737
LGALS16	0.0167546	-0.0228272	-0.061202	0.061202	11311	5552	15736
QARS	0.0404099	-0.0130949	-0.0611879	0.0611879	13803	6707	15735
IFT46	-0.00745648	-0.0773079	-0.0611821	0.0611821	8333	1341	15734
C1QTNF9B	0.0261525	-0.0336939	-0.061182	0.061182	12373	4385	15733
ZNF639	0.0240074	-0.0347794	-0.0611797	0.0611797	12137	4269	15732
TIMM17A	-0.081819	-0.123715	-0.061167	0.061167	1584	219	15731
TMEM177	0.0576024	-0.0190416	-0.0611556	0.0611556	15129	5969	15730
WDR63	0.0448127	0.00487938	-0.0611457	0.0611457	14170	9034	15729
SCEL	0.0235613	-0.0206811	-0.0611392	0.0611392	12089	5769	15728
RPRM	0.0607803	0.00617059	-0.0611163	0.0611163	15328	9188	15727
SLC20A1	0.00430609	-0.0376688	-0.0611055	0.0611055	9820	3978	15726
ST6GAL2	-0.0337863	-0.090827	-0.0611051	0.0611051	5272	824	15725
ZNF609	0.0669664	0.0388984	-0.0610567	0.0610567	15697	13117	15724
FNBP1L	-0.0303503	-0.0769104	-0.0610478	0.0610478	5645	1360	15723
LOC81691	0.00998976	-0.0269545	-0.0610304	0.0610304	10541	5106	15722
MFSD4	0.0310949	-0.036694	-0.0610299	0.0610299	12883	4072	15721
TDRD12	0.116385	0.0831027	-0.0610237	0.0610237	17224	16330	15720
AMPD1	-0.0365093	-0.0852838	-0.060965	0.060965	4951	993	15719
FBXL22	0.0948851	0.0480953	-0.0609434	0.0609434	16792	14017	15718
ROR1	0.068979	0.0472684	-0.0609418	0.0609418	15811	13946	15717
CASC1	0.0156474	-0.0692997	-0.0609372	0.0609372	11190	1705	15716
DMGDH	0.00921705	-0.00676563	-0.0609104	0.0609104	10438	7472	15715
WNT2	0.0686541	0.011009	-0.0608885	0.0608885	15787	9814	15714
ARHGEF25	0.0201478	-0.0171324	-0.0608837	0.0608837	11693	6190	15713
RPL23	-0.0113347	-0.0817127	-0.0608816	0.0608816	7846	1142	15712
CDK14	0.0638527	0.0196713	-0.0608701	0.0608701	15511	10896	15711
LMO4	0.123847	0.0860949	-0.0608655	0.0608655	17305	16443	15710
HMGCS1	0.0472543	0.00452241	-0.0608611	0.0608611	14381	8974	15709
ONECUT2	0.0840771	0.038561	-0.060835	0.060835	16477	13084	15708
COL12A1	0.0418139	-0.00024969	-0.0608132	0.0608132	13924	8335	15707
MOAP1	0.0356815	-0.0397371	-0.0607979	0.0607979	13363	3778	15706
LAMC1	0.0303201	-0.0010781	-0.0607901	0.0607901	12811	8221	15705
ACSM5	0.050589	0.0112069	-0.0607884	0.0607884	14639	9839	15704
KRCC1	0.0267035	-0.0612637	-0.0607846	0.0607846	12433	2193	15703
ZNF143	0.014127	-0.00794726	-0.0607794	0.0607794	11030	7299	15702
GEM	0.0888724	0.0557188	-0.0607412	0.0607412	16630	14680	15701
C7orf60	0.0593555	0.0380986	-0.0607381	0.0607381	15229	13028	15700
PPP1R3A	0.0279972	0.00123023	-0.0607302	0.0607302	12569	8527	15699
RASSF3	0.00407283	-0.051291	-0.0607238	0.0607238	9791	2865	15698
SIM1	0.0088386	-0.0433838	-0.0606965	0.0606965	10388	3496	15697
HADH	0.0663817	-0.0137529	-0.0606823	0.0606823	15658	6625	15696
DNAJC13	-0.0460887	-0.080951	-0.0606748	0.0606748	3999	1175	15695
DENND5B	0.0648377	0.0478115	-0.060637	0.060637	15574	13990	15694
ZFPM2	-0.00880736	-0.0616722	-0.0606303	0.0606303	8189	2153	15693
KBTBD2	0.0375764	0.0159781	-0.0606271	0.0606271	13527	10455	15692
KIAA0825	0.0635173	0.0146875	-0.0606163	0.0606163	15491	10282	15691
EBLN1	0.0187684	-0.0144281	-0.0606078	0.0606078	11537	6530	15690
TSTD1	0.0412063	0.015565	-0.0605716	0.0605716	13874	10407	15689
SLC7A8	0.0628332	0.00818881	-0.0605633	0.0605633	15451	9436	15688
HMBS	0.0193645	-0.0214809	-0.0604961	0.0604961	11605	5698	15687
ZC3H15	0.111353	0.0842157	-0.0604034	0.0604034	17141	16365	15686
GATC	0.0397541	-0.00938639	-0.0603794	0.0603794	13712	7128	15685
PXMP4	0.0948854	0.0328418	-0.0603499	0.0603499	16793	12463	15684
RNF6	0.0555151	0.0322259	-0.0603218	0.0603218	14999	12388	15683
NMT1	0.161338	0.1813	-0.0603205	0.0603205	17562	17616	15682
C1orf216	0.0588455	0.0154992	-0.0603169	0.0603169	15197	10396	15681
C1orf21	0.0423499	0.00383497	-0.0602793	0.0602793	13975	8874	15680
ABCA13	0.0494328	-0.00956692	-0.0602492	0.0602492	14553	7108	15679
KATNAL1	0.0504795	-0.00440449	-0.0602361	0.0602361	14630	7810	15678
KIAA1107	0.0287099	-0.0282013	-0.0602357	0.0602357	12647	4969	15677
RAVER1	0.0820113	0.0503016	-0.0602137	0.0602137	16407	14228	15676
RPE65	0.0493756	-0.00421975	-0.060169	0.060169	14548	7839	15675
ANKDD1A	-0.0175327	-0.0553409	-0.0601644	0.0601644	7080	2573	15674
RCAN2	0.113937	0.0856153	-0.060158	0.060158	17186	16421	15673
MOV10L1	0.0700896	0.0424064	-0.0601402	0.0601402	15882	13506	15672
SNX2	0.0455114	0.00649184	-0.0601097	0.0601097	14241	9223	15671
DEFB113	0.0277278	-0.0270961	-0.0601086	0.0601086	12547	5089	15670
PDE6H	0.0232994	-0.0276071	-0.06009	0.06009	12054	5031	15669
WDR5	0.0427786	-0.0305509	-0.060055	0.060055	14010	4693	15668
NDUFB7	0.0960491	0.067671	-0.0600159	0.0600159	16825	15532	15667	Yes
ROCK2	0.00918726	-0.0459048	-0.0600148	0.0600148	10435	3292	15666
SLC35B4	-0.00336074	-0.0550303	-0.059989	0.059989	8863	2591	15665
NFIA	0.0361896	-0.0193159	-0.059975	0.059975	13409	5935	15664
ZMYM1	0.0145815	-0.0252342	-0.0599737	0.0599737	11081	5275	15663
XIRP2	0.0551315	0.0137443	-0.0599727	0.0599727	14957	10150	15662
ZP3	0.0241421	-0.00982128	-0.0599701	0.0599701	12162	7087	15661
UQCC2	0.0965996	0.0642671	-0.0599434	0.0599434	16835	15312	15660
PPFIBP1	0.0664799	0.0384305	-0.0599421	0.0599421	15669	13062	15659
CACNG3	-0.00331414	-0.0890999	-0.0599282	0.0599282	8870	877	15658
DEFB123	0.0348701	-0.0299097	-0.0599204	0.0599204	13293	4758	15657
ITLN1	-0.00958869	-0.0738166	-0.0598942	0.0598942	8072	1486	15656
PPP2R3C	0.0566526	0.00453797	-0.059888	0.059888	15065	8976	15655
OR4M1	-0.00225848	-0.0626235	-0.0598522	0.0598522	9007	2104	15654
FBLN1	0.0865016	0.0321592	-0.0598342	0.0598342	16555	12380	15653
SLC29A1	-0.070031	-0.145514	-0.0598219	0.0598219	2198	81	15652
RASAL3	0.0592358	0.0520545	-0.0598175	0.0598175	15221	14389	15651
ZBTB38	0.0427447	0.0274232	-0.0598124	0.0598124	14009	11821	15650
NLRC4	0.00256839	-0.0650274	-0.0598115	0.0598115	9588	1944	15649
TANC2	0.177989	0.138904	-0.0597532	0.0597532	17603	17491	15648
TSSK4	-0.0258566	-0.090403	-0.0597315	0.0597315	6138	836	15647
IGSF22	0.0590739	0.00173772	-0.0597308	0.0597308	15210	8608	15646
NCLN	-0.0772163	-0.157037	-0.0597257	0.0597257	1811	48	15645
MEOX2	-0.0326525	-0.10151	-0.0597043	0.0597043	5399	555	15644
BCO2	0.108692	0.0670821	-0.0596679	0.0596679	17103	15504	15643
RAB19	-0.0167254	-0.0880468	-0.0596603	0.0596603	7167	905	15642
CAPN14	-0.0157603	-0.0877183	-0.0596599	0.0596599	7299	915	15641
SLC4A7	-0.0332578	-0.103306	-0.0596489	0.0596489	5337	524	15640
CCSER1	0.0376685	0.00529513	-0.0596393	0.0596393	13534	9084	15639
RORC	0.0570704	0.0102484	-0.0596129	0.0596129	15089	9704	15638
NEIL1	0.023789	-0.0252662	-0.0595892	0.0595892	12122	5273	15637
GLRX2	0.0485733	-0.0015968	-0.059583	0.059583	14480	8162	15636
OR2A4	0.0135811	-0.0123895	-0.0595749	0.0595749	10966	6803	15635
EIF4G3	0.00691	-0.0454532	-0.0595637	0.0595637	10153	3325	15634
ATP6V1A	0.0403923	-0.00223178	-0.0595593	0.0595593	13801	8078	15633	Yes			Yes
CHRNA1	0.0185861	-0.0223989	-0.0595028	0.0595028	11518	5608	15632
MOS	0.00293999	-0.0437927	-0.0594989	0.0594989	9648	3469	15631
GABRB1	0.0508717	0.00344143	-0.0594812	0.0594812	14657	8825	15630
B3GALTL	3.19276e-05	-0.0590739	-0.0594284	0.0594284	9278	2336	15629
SMPDL3A	0.0856309	0.0317304	-0.0594218	0.0594218	16527	12333	15628
DHX29	0.106816	0.101866	-0.0594143	0.0594143	17062	16967	15627
GPR116	0.0944731	0.0506844	-0.0593874	0.0593874	16781	14269	15626
STBD1	0.0282825	-0.0315555	-0.0593731	0.0593731	12603	4587	15625
TIMM10B	-0.0191749	-0.0731924	-0.0593494	0.0593494	6903	1522	15624
NSF	0.0950375	0.059979	-0.059306	0.059306	16795	15008	15623
CBX1	0.18047	0.165264	-0.0592939	0.0592939	17608	17596	15622
OR52N5	0.00661909	-0.029386	-0.0592827	0.0592827	10109	4821	15621
CRHR2	0.0542394	0.00702586	-0.0592659	0.0592659	14895	9284	15620
FAM98C	0.00848655	-0.0437931	-0.0592646	0.0592646	10344	3468	15619
ZFP36	-0.0431773	-0.0979288	-0.0592519	0.0592519	4288	644	15618
MFGE8	0.10257	0.0918728	-0.0591953	0.0591953	16979	16673	15617
DHX16	0.124324	0.0949784	-0.0591769	0.0591769	17313	16763	15616
EPHA7	0.0691629	0.0627939	-0.0591699	0.0591699	15821	15212	15615
USP34	0.0840207	0.0556821	-0.059165	0.059165	16473	14676	15614
PON2	0.00972424	-0.0431231	-0.0591423	0.0591423	10506	3522	15613
LRR1	0.0444765	0.0286475	-0.0591251	0.0591251	14149	11978	15612
PPM1F	0.085516	0.045405	-0.0590737	0.0590737	16523	13791	15611
OR1F1	0.045697	0.00306648	-0.0590681	0.0590681	14257	8775	15610
RFWD2	-0.029889	-0.0744258	-0.0590323	0.0590323	5695	1462	15609
GJA5	0.00165836	-0.038081	-0.0590179	0.0590179	9471	3944	15608
BNIPL	-0.05914	-0.125648	-0.0590092	0.0590092	2923	195	15607
HOXC10	0.0389441	-0.0394639	-0.0590083	0.0590083	13663	3803	15606
OXER1	-0.0209295	-0.0929889	-0.0590081	0.0590081	6701	758	15605
HSPA14	-0.0322627	-0.125883	-0.0589745	0.0589745	5440	190	15604
OR52E4	-0.0641465	-0.127708	-0.0589488	0.0589488	2560	172	15603
ACVR1C	0.0248758	-0.045782	-0.058886	0.058886	12230	3302	15602
NEUROD4	0.0819776	0.0281083	-0.05887	0.05887	16405	11905	15601
MCM2	-0.038717	-0.0971457	-0.0588603	0.0588603	4743	663	15600
ABI3	0.0824662	0.0209363	-0.0588569	0.0588569	16423	11037	15599
MKRN3	0.0198629	-0.0369064	-0.0588203	0.0588203	11668	4052	15598
NDUFS7	0.0877006	0.025847	-0.0588168	0.0588168	16595	11629	15597	Yes
KDM4C	0.0309937	-0.0179701	-0.0588119	0.0588119	12873	6096	15596
C21orf2	-0.0258223	-0.0591634	-0.0587954	0.0587954	6142	2328	15595
PLA2G4C	0.0650577	0.0642967	-0.0587754	0.0587754	15594	15314	15594
SERPINB4	0.134219	0.115416	-0.0587726	0.0587726	17405	17252	15593
CLEC16A	-0.00733983	-0.035009	-0.0587707	0.0587707	8351	4247	15592
SCOC	0.0629072	0.00945898	-0.0587521	0.0587521	15456	9595	15591
MOBP	0.0742907	0.042813	-0.0587108	0.0587108	16076	13547	15590
ANKRD23	-0.074127	-0.13279	-0.0587031	0.0587031	1974	140	15589
RASSF2	0.0234025	-0.0493114	-0.0586697	0.0586697	12068	3022	15588
HDAC10	0.0883161	0.00732811	-0.058651	0.058651	16615	9332	15587
FOLR2	0.0706766	0.0443453	-0.058648	0.058648	15909	13696	15586
SKI	0.105638	0.0681909	-0.0586477	0.0586477	17038	15556	15585
SLC39A13	0.0127145	-0.0414787	-0.0586403	0.0586403	10863	3641	15584
RPS8	0.00213001	-0.0355935	-0.0586382	0.0586382	9538	4188	15583
FABP12	0.0590341	0.0208009	-0.0586224	0.0586224	15206	11022	15582
OCIAD1	0.0882808	0.0857847	-0.0586108	0.0586108	16614	16427	15581
PTCHD2	0.0124864	-0.0403777	-0.0586105	0.0586105	10825	3726	15580
SEC16A	0.0868889	0.0524581	-0.0586082	0.0586082	16567	14418	15579
PKD2L1	-0.00978512	-0.0569442	-0.0586081	0.0586081	8047	2475	15578
LAMC2	0.0529468	0.0173085	-0.0586071	0.0586071	14803	10613	15577
RNASE7	-0.0397059	-0.0913812	-0.0585525	0.0585525	4647	809	15576
C15orf52	0.0593975	0.0264855	-0.0585286	0.0585286	15233	11712	15575
GPR63	0.0384525	0.0138064	-0.0585279	0.0585279	13615	10157	15574
PRPF38B	0.0475235	0.0225086	-0.0585118	0.0585118	14402	11232	15573
LHX5	-0.0237186	-0.0674464	-0.0585034	0.0585034	6395	1812	15572
MRPL36	0.0729259	0.0123619	-0.058485	0.058485	16014	9972	15571
SH3GL3	0.0632798	0.00340563	-0.0584673	0.0584673	15482	8817	15570
CDC40	0.0909012	0.0288826	-0.0584632	0.0584632	16681	11999	15569
SLC9A8	0.104412	0.0475374	-0.0584333	0.0584333	17010	13966	15568
MSH4	0.00675628	-0.0553585	-0.0584269	0.0584269	10132	2572	15567
SESTD1	0.00392532	-0.0561836	-0.0584042	0.0584042	9767	2521	15566
IMPDH2	0.0622843	0.0315024	-0.0583712	0.0583712	15425	12306	15565
PRDM1	0.0811567	0.0246548	-0.0583525	0.0583525	16371	11499	15564
FGFR1OP	0.0670709	0.0417481	-0.0583523	0.0583523	15703	13433	15563
TMEM261	0.0732065	0.0131487	-0.0583114	0.0583114	16026	10072	15562
RFK	-0.00755678	-0.0669501	-0.0582863	0.0582863	8319	1837	15561
TCF23	0.0471509	-0.0239365	-0.0582692	0.0582692	14373	5434	15560
GORASP2	0.048056	0.00354719	-0.0582629	0.0582629	14440	8843	15559
SCNN1D	0.0452583	0.0157726	-0.0582625	0.0582625	14219	10436	15558
KRTAP20-1	0.00469058	-0.0729392	-0.0582568	0.0582568	9869	1534	15557
SLC25A52	-0.0147245	-0.0538819	-0.0582356	0.0582356	7420	2668	15556
ZNF234	-0.00269836	-0.0499705	-0.0582224	0.0582224	8956	2968	15555
PLIN1	0.0385853	-0.021775	-0.0582208	0.0582208	13627	5670	15554
MAPKAP1	0.0472275	-0.00431367	-0.0582186	0.0582186	14380	7829	15553
ICA1L	0.0478572	0.00674592	-0.058193	0.058193	14427	9248	15552
NSMAF	-0.0161718	-0.0680788	-0.0581782	0.0581782	7244	1772	15551
PLAT	0.090608	0.065762	-0.0581699	0.0581699	16675	15417	15550
RBM8A	0.0254283	-0.0168106	-0.0581513	0.0581513	12299	6240	15549
BLK	0.0929408	0.0593745	-0.0581165	0.0581165	16744	14950	15548
RGS11	0.0170961	-0.0219572	-0.0581102	0.0581102	11351	5655	15547
RPL15	0.0328009	-0.0247803	-0.0580841	0.0580841	13067	5331	15546
NMRK2	-0.0485039	-0.099407	-0.0580701	0.0580701	3790	601	15545
SNAPC1	0.0100896	-0.0695706	-0.0580678	0.0580678	10550	1693	15544
NOD2	0.0768788	0.0350457	-0.0580381	0.0580381	16196	12715	15543
C7orf43	0.00497954	-0.0415593	-0.0579866	0.0579866	9907	3639	15542
ACACA	0.0217811	-0.0198778	-0.0579606	0.0579606	11868	5869	15541
GUCY1B3	0.0251974	-0.0147809	-0.057946	0.057946	12267	6492	15540
KDM3A	0.0973015	0.0434358	-0.0579434	0.0579434	16863	13611	15539
CNTRL	0.0223684	-0.0243831	-0.057937	0.057937	11947	5386	15538
SLC24A2	0.0664482	0.0358078	-0.0579156	0.0579156	15665	12795	15537
OR2A1	0.123751	0.122355	-0.0579092	0.0579092	17304	17349	15536
PML	0.0894469	0.0518541	-0.0578989	0.0578989	16647	14378	15535
SMOC1	-0.0212893	-0.0732186	-0.0578904	0.0578904	6660	1519	15534
CDC37	0.0604029	0.0603545	-0.0578822	0.0578822	15311	15030	15533
GOLGA8H	0.0355942	0.0163258	-0.0578769	0.0578769	13357	10493	15532
TBC1D17	0.0553823	0.0168481	-0.0578716	0.0578716	14982	10560	15531
COL21A1	0.0386154	-0.0144843	-0.0578547	0.0578547	13631	6522	15530
SEZ6	0.0254901	-0.0143763	-0.0578513	0.0578513	12307	6533	15529
OR4X2	0.00332242	-0.0717668	-0.05784	0.05784	9701	1585	15528
MMRN1	0.0477618	-0.00657929	-0.0577497	0.0577497	14413	7495	15527
FADD	0.0387813	0.000504264	-0.0577395	0.0577395	13650	8434	15526
TTC14	-0.0934247	-0.201752	-0.0577289	0.0577289	1079	2	15525
SEC14L3	0.0989079	0.0687511	-0.0577219	0.0577219	16896	15587	15524
ZNF691	0.0282056	-0.00836352	-0.0577171	0.0577171	12590	7243	15523
MVK	0.0378171	-0.0240706	-0.0577043	0.0577043	13550	5423	15522
PLA2G4E	0.100066	0.065198	-0.0576996	0.0576996	16920	15377	15521
RNASEL	-0.00621158	-0.0892586	-0.0576946	0.0576946	8480	874	15520
SLC9B1	0.0721304	0.0416135	-0.0576449	0.0576449	15975	13418	15519
C18orf25	0.00256266	-0.0336727	-0.0576338	0.0576338	9585	4389	15518
RPL7A	0.064442	0.0579565	-0.0576281	0.0576281	15552	14845	15517
S100A9	0.0137777	-0.0173944	-0.0575753	0.0575753	10995	6157	15516
ITIH2	0.0616465	0.0406299	-0.0575565	0.0575565	15387	13300	15515
ENTPD7	0.00331262	-0.0734607	-0.0575504	0.0575504	9699	1506	15514
DHTKD1	0.133856	0.0962814	-0.0575493	0.0575493	17402	16807	15513
C15orf43	0.0452007	0.0155699	-0.0575481	0.0575481	14214	10409	15512
DYNC1H1	0.0452989	0.0141176	-0.0575307	0.0575307	14221	10199	15511
FLVCR1	0.0648143	0.0395709	-0.0575111	0.0575111	15573	13189	15510
TNN	0.0252415	-0.010518	-0.0575076	0.0575076	12269	7015	15509
CYP27B1	-0.0264853	-0.11454	-0.0575031	0.0575031	6074	329	15508
BCL2A1	-0.00549867	-0.0666947	-0.0575004	0.0575004	8576	1845	15507
GOSR1	0.0037352	-0.00538059	-0.0574933	0.0574933	9751	7664	15506
DLL4	0.068832	0.0279986	-0.0574853	0.0574853	15801	11892	15505
NBEA	0.0130759	-0.0474766	-0.0574802	0.0574802	10901	3151	15504
IZUMO1	0.0435385	0.00429083	-0.0574643	0.0574643	14072	8941	15503
PSCA	0.0982598	0.0780012	-0.0574338	0.0574338	16883	16073	15502
TSR3	-0.00160852	-0.0542584	-0.0574315	0.0574315	9068	2643	15501
HDAC1	-0.0151908	-0.0974746	-0.0574202	0.0574202	7366	656	15500
TKT	-0.0146449	-0.107839	-0.0574177	0.0574177	7432	428	15499
GPR139	0.0606544	0.0214331	-0.0574084	0.0574084	15320	11101	15498
SLC7A10	0.046929	-0.00523626	-0.057368	0.057368	14355	7689	15497
CRTAM	0.0534336	0.0135763	-0.057365	0.057365	14840	10124	15496
GON4L	0.0094865	-0.0446786	-0.0573508	0.0573508	10474	3397	15495
C1QTNF7	0.112336	0.0795968	-0.0573492	0.0573492	17162	16163	15494
SYT9	0.0246012	-0.0494013	-0.0573231	0.0573231	12200	3016	15493
BLVRB	0.00140155	-0.0284038	-0.0573229	0.0573229	9440	4937	15492
KRTAP21-2	-0.0107519	-0.09319	-0.0572988	0.0572988	7910	751	15491
BTBD8	0.0156181	-0.0550749	-0.0572918	0.0572918	11187	2589	15490
ABCB11	0.0201328	-0.0068943	-0.057279	0.057279	11690	7456	15489
VPS39	-0.0173794	-0.0383419	-0.0572687	0.0572687	7095	3917	15488
H2AFV	0.0658271	0.0044665	-0.057263	0.057263	15630	8966	15487
PRL	0.069727	0.0277301	-0.0572141	0.0572141	15855	11852	15486
SLC9A3R2	0.0397861	-0.00233125	-0.0572011	0.0572011	13719	8067	15485
ADAMTS16	0.0758281	0.0357807	-0.0571901	0.0571901	16142	12789	15484
ZC3H12C	0.0536383	0.0331702	-0.0571882	0.0571882	14852	12495	15483
TMEM5	-0.0315754	-0.0903151	-0.057187	0.057187	5506	840	15482
EIF5	0.0212058	-0.0156573	-0.057174	0.057174	11806	6384	15481
MYSM1	0.0620318	0.00332121	-0.057174	0.057174	15408	8807	15480
METAP1D	0.0807704	0.0451152	-0.0571736	0.0571736	16357	13767	15479
CHRFAM7A	0.0418838	0.0145069	-0.0571605	0.0571605	13932	10255	15478
TP53I11	-0.0183774	-0.0736291	-0.0571503	0.0571503	6995	1497	15477
ANKRD42	0.0638995	0.0279365	-0.0571278	0.0571278	15516	11883	15476
TRPM1	0.0279994	-0.00949701	-0.0571277	0.0571277	12570	7119	15475
SYNDIG1	-0.0191856	-0.0785661	-0.0571153	0.0571153	6902	1282	15474
FCGR2A	0.0494554	-0.000133583	-0.0571112	0.0571112	14556	8347	15473
ZBTB2	0.0325027	0.00805199	-0.0571056	0.0571056	13035	9415	15472
CCT6B	0.0959604	0.0557768	-0.057097	0.057097	16822	14685	15471
ENTPD8	0.0792326	0.0253342	-0.0570953	0.0570953	16290	11575	15470
MPV17L2	0.0780684	0.0503104	-0.0570672	0.0570672	16254	14230	15469
EEF1D	-0.0306014	-0.055149	-0.0570439	0.0570439	5604	2583	15468
SLAMF8	0.0773561	0.0304325	-0.0570337	0.0570337	16221	12190	15467
THAP11	0.0499645	0.00442724	-0.0569447	0.0569447	14593	8961	15466
DLG2	-0.00290571	-0.0214404	-0.0569409	0.0569409	8920	5699	15465
PDE3B	0.0326359	0.0162843	-0.0569312	0.0569312	13049	10490	15464
SAE1	0.0592686	0.0268084	-0.0569193	0.0569193	15225	11745	15463
CARD16	-0.0150032	-0.0345049	-0.0569056	0.0569056	7389	4296	15462
ATP5S	0.0157849	-0.0248691	-0.0568976	0.0568976	11211	5315	15461
ADCK3	0.0377193	-0.0148587	-0.0568759	0.0568759	13538	6481	15460
CTPS1	-0.00270642	-0.042123	-0.0568686	0.0568686	8954	3594	15459
LSR	0.0327637	-0.0223633	-0.0568504	0.0568504	13062	5610	15458
AIFM3	0.055135	0.0117401	-0.0568462	0.0568462	14958	9902	15457
PPIL6	0.079824	0.0475816	-0.0568362	0.0568362	16319	13968	15456
SPDEF	0.0254772	-0.0053852	-0.0568315	0.0568315	12306	7663	15455
ST5	0.0571322	0.0053172	-0.0568273	0.0568273	15097	9088	15454
ATG2B	-0.0209922	-0.070064	-0.0568237	0.0568237	6696	1661	15453
HCN4	0.0713235	0.0228712	-0.0568142	0.0568142	15942	11277	15452
RHBDD2	0.0355338	-0.00415664	-0.0567893	0.0567893	13345	7849	15451
DLK1	0.0517024	0.018701	-0.0567794	0.0567794	14720	10776	15450
CTGF	0.0516493	-0.00276766	-0.0567762	0.0567762	14713	8019	15449
MPC1	0.100388	0.0705112	-0.0567624	0.0567624	16926	15700	15448
AFM	0.0339418	0.00729829	-0.0567058	0.0567058	13196	9330	15447
CCL15	0.0197513	-0.0054718	-0.0567025	0.0567025	11655	7650	15446
MAP1A	0.0801302	0.0416303	-0.0566773	0.0566773	16335	13419	15445
DDAH1	0.0777348	0.054621	-0.0566538	0.0566538	16239	14591	15444
UBL7	-0.0236051	-0.0564945	-0.056649	0.056649	6408	2502	15443
PLSCR2	0.033318	-0.0467333	-0.0566437	0.0566437	13123	3221	15442
DUSP16	0.136989	0.120145	-0.0566395	0.0566395	17433	17330	15441
CMTM2	-0.036	-0.115003	-0.0565997	0.0565997	5032	324	15440
PPP1R10	0.0853923	0.0945343	-0.0565963	0.0565963	16514	16750	15439
WDR48	0.00638347	-0.0523648	-0.0565756	0.0565756	10087	2781	15438
SPRR4	0.0590482	-0.00179246	-0.0565657	0.0565657	15207	8134	15437
RUVBL1	0.0668002	0.0457743	-0.0565388	0.0565388	15686	13824	15436
SUSD3	0.0677148	0.026395	-0.0565385	0.0565385	15740	11703	15435
AARD	0.013163	-0.0429834	-0.0565366	0.0565366	10914	3528	15434
FOCAD	0.0158444	-0.0556984	-0.0565328	0.0565328	11218	2549	15433
KRTAP26-1	0.000966452	-0.0173091	-0.0565225	0.0565225	9397	6163	15432
POLL	-0.00738177	-0.0825503	-0.0565178	0.0565178	8343	1096	15431
GLP1R	0.136386	0.125176	-0.0565022	0.0565022	17427	17376	15430
ENKD1	0.0265274	-0.045014	-0.0564961	0.0564961	12414	3363	15429
SDR39U1	-0.00383391	-0.0670794	-0.0564787	0.0564787	8805	1827	15428
CLK3	0.0680617	0.00873129	-0.0564574	0.0564574	15751	9515	15427
FITM1	-0.0480967	-0.159958	-0.0564476	0.0564476	3820	40	15426
WNT5B	0.0814725	0.0191818	-0.0564138	0.0564138	16383	10835	15425
GPR52	0.0334452	-0.0044953	-0.0563969	0.0563969	13133	7799	15424
STK17A	0.0421269	-0.00438673	-0.0563439	0.0563439	13952	7811	15423
AP4S1	0.0221449	-0.0169708	-0.0563353	0.0563353	11925	6211	15422
GDPD4	0.0302801	0.0117654	-0.0563298	0.0563298	12804	9905	15421
AK9	0.0732439	0.0397986	-0.0562963	0.0562963	16027	13216	15420
KRTAP4-4	0.0114304	-0.0202929	-0.0562935	0.0562935	10696	5816	15419
SOAT2	-0.00242109	-0.0465835	-0.0562792	0.0562792	8991	3233	15418
KPNA3	-0.015952	-0.0750127	-0.0562665	0.0562665	7282	1434	15417
LUZP2	0.00761761	-0.0556431	-0.0562256	0.0562256	10231	2553	15416
PRKCB	0.00737755	-0.0636482	-0.0562108	0.0562108	10206	2022	15415
MAPK11	0.0389059	-0.0474096	-0.0562062	0.0562062	13661	3157	15414
RETNLB	0.0872743	0.0822591	-0.0562015	0.0562015	16579	16285	15413
XPNPEP3	0.138594	0.103794	-0.0561907	0.0561907	17446	17021	15412
KCNJ5	0.0744556	0.0389411	-0.0561855	0.0561855	16084	13122	15411
IPO7	0.00796706	-0.0296036	-0.056168	0.056168	10269	4794	15410
SH3GL1	0.0641348	0.0315623	-0.0561271	0.0561271	15532	12314	15409
MMP3	0.0595562	0.0514412	-0.0561262	0.0561262	15253	14342	15408
HYKK	0.0432344	-0.00236818	-0.056091	0.056091	14047	8063	15407
RASGRF2	0.0674532	0.0242115	-0.0560757	0.0560757	15723	11430	15406
CC2D1B	0.0581241	0.000477131	-0.0560691	0.0560691	15158	8429	15405
SLC39A2	0.0609568	0.0100031	-0.0560382	0.0560382	15344	9666	15404
OR3A2	0.0653622	0.0306928	-0.0560261	0.0560261	15610	12220	15403
KLRB1	0.0931053	0.0551081	-0.0560141	0.0560141	16749	14635	15402
VWA5A	0.0382416	0.0418226	-0.0560024	0.0560024	13593	13443	15401
MMP15	0.0209656	-0.0396279	-0.0559911	0.0559911	11776	3791	15400
LACTB2	0.0230304	-0.0372885	-0.0559873	0.0559873	12027	4022	15399
AHCTF1	0.0806465	0.076416	-0.0559801	0.0559801	16352	16013	15398
ZNHIT2	-0.00589876	-0.0603743	-0.0559723	0.0559723	8521	2243	15397
HECW1	-0.0341914	-0.128855	-0.0559442	0.0559442	5221	169	15396
FMO2	0.0437826	0.0120522	-0.0559372	0.0559372	14089	9937	15395
TRUB1	0.0829664	0.0460238	-0.0559367	0.0559367	16445	13843	15394
HPCAL4	0.0284403	0.0148143	-0.0559198	0.0559198	12619	10297	15393
LAYN	0.0620918	0.0136493	-0.0559145	0.0559145	15414	10138	15392
AQP6	-0.00251794	-0.0677365	-0.0558747	0.0558747	8976	1785	15391
RAP2B	0.0725108	0.0536471	-0.0558525	0.0558525	15993	14509	15390
GALK2	0.0738508	0.0212956	-0.0558523	0.0558523	16058	11086	15389
OR4B1	-0.0260542	-0.0791736	-0.0558189	0.0558189	6120	1257	15388
TM7SF3	-0.0024026	-0.0354969	-0.0558128	0.0558128	8992	4201	15387
TIGIT	0.0629861	0.0475071	-0.0558016	0.0558016	15462	13965	15386
ROCK1	-0.000392742	-0.0546651	-0.0557471	0.0557471	9219	2618	15385
USP33	0.0323237	-0.0260713	-0.055739	0.055739	13010	5193	15384
PLLP	0.0353169	-0.00326799	-0.0557315	0.0557315	13324	7966	15383
GMDS	0.0698252	0.0326616	-0.0557313	0.0557313	15862	12436	15382
SLC24A3	0.0984225	0.0382158	-0.0557197	0.0557197	16889	13037	15381
YPEL4	0.0165587	-0.0245615	-0.0556821	0.0556821	11288	5356	15380
SLC22A4	-0.0242105	-0.0957988	-0.0556791	0.0556791	6331	694	15379
CDH3	0.100925	0.0790148	-0.0556785	0.0556785	16936	16130	15378
WIPF1	0.0294109	-0.00145511	-0.0555332	0.0555332	12712	8178	15377
C3orf27	0.0558276	-0.00510283	-0.0555278	0.0555278	15021	7713	15376
NPNT	0.0962268	0.0815177	-0.055515	0.055515	16828	16247	15375
GTF2E1	0.121685	0.0672273	-0.0555095	0.0555095	17290	15509	15374
HNRNPUL1	0.0570312	0.0308001	-0.0554774	0.0554774	15084	12231	15373
SIAH1	-0.00586405	-0.0542881	-0.0554502	0.0554502	8528	2642	15372
PFKP	0.101683	0.0894328	-0.0554411	0.0554411	16957	16572	15371		Yes
2019-09-04	0.0372274	0.00980357	-0.0554203	0.0554203	13500	9639	15370
GJD2	0.111878	0.0696613	-0.0554181	0.0554181	17151	15644	15369
C2orf88	0.0455825	0.0219214	-0.0554143	0.0554143	14246	11166	15368
TNFSF4	0.0354941	-0.0303221	-0.0554132	0.0554132	13342	4727	15367
CAMK1D	0.0727576	0.0679071	-0.0554002	0.0554002	16004	15541	15366
C14orf80	0.00475551	-0.0472558	-0.0553624	0.0553624	9878	3170	15365
KDELC2	0.0677023	0.0365853	-0.0553347	0.0553347	15739	12875	15364
INHBA	-0.0488244	-0.0821145	-0.05531	0.05531	3752	1121	15363
NDUFA7	0.0404519	0.00954243	-0.0553091	0.0553091	13806	9603	15362	Yes
CCDC149	0.0632801	0.0447731	-0.0553084	0.0553084	15483	13740	15361
KIAA1919	0.0743049	0.0438476	-0.055304	0.055304	16077	13648	15360
PGBD1	0.0630385	0.0130711	-0.0552807	0.0552807	15466	10064	15359
FIBCD1	0.0808311	0.0508092	-0.0552615	0.0552615	16359	14276	15358
OR2A12	-0.017044	-0.0775226	-0.0552492	0.0552492	7131	1323	15357
SIGLEC8	0.0140678	-0.0523639	-0.0552307	0.0552307	11026	2782	15356
GSTP1	0.0649279	0.031857	-0.0551454	0.0551454	15583	12343	15355
RAB43	0.0367419	-0.0281595	-0.0551396	0.0551396	13463	4971	15354
C11orf53	0.0337984	-0.00218211	-0.055132	0.055132	13170	8083	15353
OSBPL11	0.0597745	0.0107364	-0.0551313	0.0551313	15270	9774	15352
CD4	0.0752166	0.042108	-0.0551274	0.0551274	16108	13471	15351
CFL2	0.0312313	-0.0219476	-0.0551272	0.0551272	12894	5656	15350
GDAP1	-0.0159129	-0.0494372	-0.055091	0.055091	7286	3014	15349
NOL6	-0.0341652	-0.125477	-0.0550293	0.0550293	5225	197	15348
TGFB1I1	0.0448946	-0.00700384	-0.055025	0.055025	14182	7437	15347
CHRM2	0.0429834	-0.0306025	-0.0550065	0.0550065	14029	4688	15346
ITGB5	0.0170452	-0.0257213	-0.0550053	0.0550053	11340	5236	15345
ARMC1	0.0545128	0.00842859	-0.0549606	0.0549606	14913	9470	15344
SPOCD1	0.0631772	0.0259379	-0.0549524	0.0549524	15475	11648	15343
RBMXL1	0.0611318	0.047912	-0.0549331	0.0549331	15352	14000	15342
TMEM178B	0.0925606	0.052922	-0.054929	0.054929	16733	14453	15341
TSPAN11	0.0698662	0.0251058	-0.054928	0.054928	15869	11547	15340
GYS2	0.0850105	0.0443093	-0.0549274	0.0549274	16506	13692	15339
ZNF800	-0.00602916	-0.0477695	-0.0549209	0.0549209	8508	3135	15338
OTOP2	0.0211823	-0.0290049	-0.0548906	0.0548906	11801	4872	15337
PLK3	0.0253464	-0.0160252	-0.054871	0.054871	12283	6330	15336
CYB5B	-0.0898381	-0.136798	-0.0548201	0.0548201	1226	117	15335
EPHX2	0.119634	0.119662	-0.0548192	0.0548192	17267	17323	15334
GANC	0.0788288	0.0543746	-0.0548187	0.0548187	16281	14574	15333
MTBP	0.0724459	0.0401623	-0.0548076	0.0548076	15990	13254	15332
PHTF2	0.0407775	0.0162301	-0.0548056	0.0548056	13830	10486	15331
PDE8A	0.0608864	0.0244177	-0.0547867	0.0547867	15338	11457	15330
OR52E8	0.0290177	-0.028921	-0.0547679	0.0547679	12677	4886	15329
IAPP	0.0584438	0.01841	-0.0547482	0.0547482	15172	10746	15328
KIF2B	0.0248359	-0.0210142	-0.0547471	0.0547471	12221	5741	15327
STAP1	0.0818285	0.0375191	-0.0547272	0.0547272	16396	12976	15326
OR2F1	0.0409603	0.0418939	-0.0547224	0.0547224	13850	13450	15325
CCDC150	0.0230967	-0.000802739	-0.0546746	0.0546746	12031	8257	15324
EN1	0.0466096	-0.0157249	-0.0546596	0.0546596	14332	6376	15323
PLAG1	0.0593421	0.0237198	-0.0546557	0.0546557	15228	11369	15322
THAP10	0.0571147	0.0380985	-0.0546462	0.0546462	15094	13027	15321
GNB5	0.0202252	-0.0110433	-0.0546343	0.0546343	11707	6953	15320
CDC7	0.141013	0.134599	-0.0546283	0.0546283	17465	17461	15319
BEND3	0.0946276	0.0630268	-0.0545607	0.0545607	16785	15234	15318
CHD9	0.0714608	0.0827774	-0.0545367	0.0545367	15949	16311	15317
OR4Q3	0.0113866	-0.0266345	-0.0545323	0.0545323	10692	5147	15316
GNG8	0.0364835	-0.0182105	-0.0545257	0.0545257	13439	6069	15315
CEP350	0.0598023	0.0285525	-0.0545075	0.0545075	15271	11967	15314
CCDC153	0.0583953	0.0252279	-0.0545003	0.0545003	15169	11559	15313
TMEM8B	0.00438793	-0.0670388	-0.0544709	0.0544709	9832	1831	15312
PTCH1	0.0253987	-0.0229367	-0.0544704	0.0544704	12290	5533	15311
KRT10	0.0909087	0.0884261	-0.0544477	0.0544477	16682	16535	15310
KIAA0232	0.0163029	0.00926675	-0.0544417	0.0544417	11266	9575	15309
POLR2K	0.0504487	0.0111974	-0.0544357	0.0544357	14626	9834	15308
CLK1	-0.0489054	-0.111461	-0.0544228	0.0544228	3744	367	15307
NKX3-2	0.0849679	0.0608651	-0.0543956	0.0543956	16504	15068	15306
SEBOX	0.06398	0.0329352	-0.0543865	0.0543865	15522	12475	15305
TCP10L	0.0425777	0.0271546	-0.0543755	0.0543755	13995	11786	15304
C1orf109	-0.0437157	-0.121402	-0.0543552	0.0543552	4235	244	15303
FMN1	0.0702715	0.0260985	-0.054354	0.054354	15890	11668	15302
EFTUD2	0.175925	0.158252	-0.0543478	0.0543478	17599	17577	15301
ZMAT2	0.0467034	0.0347678	-0.0543148	0.0543148	14339	12691	15300
SLC25A12	0.074958	0.0279252	-0.0543044	0.0543044	16098	11880	15299
PMEPA1	0.0682669	0.00206854	-0.054293	0.054293	15763	8654	15298
GRAMD1A	-0.00915049	-0.0511248	-0.0542694	0.0542694	8147	2880	15297
ADIPOQ	0.0808818	0.0477675	-0.054268	0.054268	16361	13986	15296
NRCAM	0.0435349	-0.00336825	-0.0542476	0.0542476	14071	7953	15295
DSC2	0.0838312	0.0263321	-0.0542156	0.0542156	16465	11698	15294
ANXA8L1	-0.00156697	-0.0615011	-0.0541924	0.0541924	9073	2168	15293
IPO4	-0.00823709	-0.0930126	-0.0541888	0.0541888	8248	757	15292
OXGR1	-0.00748855	-0.0364708	-0.0541878	0.0541878	8331	4101	15291
OLA1	0.0106557	-0.0208205	-0.0541722	0.0541722	10619	5757	15290
PCDHGA2	0.00855899	-0.0653638	-0.0541587	0.0541587	10354	1925	15289
DHX37	0.0495526	0.0166141	-0.0541498	0.0541498	14567	10529	15288
TUBD1	0.0468344	0.0188057	-0.0541472	0.0541472	14347	10790	15287
ASCL1	-0.0176704	-0.0499185	-0.0541297	0.0541297	7070	2975	15286
TMEM8C	0.0664275	0.0303518	-0.0541026	0.0541026	15662	12182	15285
RPS6	0.00595173	-0.0274562	-0.054095	0.054095	10039	5046	15284
EZH2	0.0723063	0.0341742	-0.0540449	0.0540449	15983	12620	15283
DFNB31	0.0368196	-0.00512491	-0.0540304	0.0540304	13468	7705	15282
NOSTRIN	0.00772497	-0.0465743	-0.0540093	0.0540093	10242	3234	15281
MOV10	0.0214193	-0.0163777	-0.0539826	0.0539826	11832	6292	15280
ACAN	0.0411097	-0.00877961	-0.053981	0.053981	13866	7203	15279
C16orf97	0.00665933	-0.0469394	-0.0539762	0.0539762	10118	3199	15278
ENPP6	0.0513844	0.00759687	-0.0539731	0.0539731	14693	9369	15277
PLEKHG3	0.0327951	-0.0158521	-0.0539695	0.0539695	13066	6360	15276
COPS5	0.110598	0.0595306	-0.0539629	0.0539629	17129	14961	15275
ZNF114	0.0506781	-0.00569897	-0.0539614	0.0539614	14646	7616	15274
ARHGEF38	0.0399184	-0.00856997	-0.0539599	0.0539599	13734	7223	15273
SYPL1	0.0133445	-0.0363849	-0.053954	0.053954	10941	4109	15272
RPL12	0.0439485	0.0151673	-0.0539466	0.0539466	14102	10347	15271
FASTKD2	-0.0168283	-0.0598248	-0.0539387	0.0539387	7151	2292	15270
PHB2	0.111107	0.100979	-0.0539222	0.0539222	17136	16939	15269
KRT82	0.00963566	-0.039732	-0.0539219	0.0539219	10496	3779	15268
OTUD7B	0.0128832	-0.0277525	-0.0539079	0.0539079	10880	5017	15267
SLC5A9	0.00972139	-0.030957	-0.0539042	0.0539042	10505	4641	15266
INO80D	0.0585023	0.0362032	-0.0539	0.0539	15177	12843	15265
ZNF574	0.0435212	0.0216366	-0.0538596	0.0538596	14070	11128	15264
ASNSD1	-0.0422392	-0.107473	-0.0538555	0.0538555	4387	434	15263
AKNAD1	0.077228	0.0531962	-0.0538398	0.0538398	16218	14475	15262
PFDN2	0.080436	0.0369903	-0.0537987	0.0537987	16345	12922	15261
USP53	0.0243944	-0.0367573	-0.0537904	0.0537904	12181	4061	15260
ART1	0.0503262	-0.0111337	-0.0537901	0.0537901	14614	6941	15259
OR51T1	0.0249549	0.0107393	-0.0537821	0.0537821	12242	9775	15258
MIPEP	0.0277512	-0.0363308	-0.0537769	0.0537769	12553	4115	15257
PRDM7	0.061968	0.0135442	-0.0537758	0.0537758	15403	10120	15256
WIPI1	0.0714069	0.0276951	-0.0537473	0.0537473	15946	11850	15255
BAI3	0.020596	-0.0193627	-0.0537454	0.0537454	11737	5927	15254
EPHA6	0.0692126	0.035961	-0.0537048	0.0537048	15827	12811	15253
LOXHD1	0.0472756	0.012831	-0.0536873	0.0536873	14383	10037	15252
TLR6	0.11953	0.0845818	-0.0536747	0.0536747	17264	16379	15251
ARSJ	0.0860933	0.0590157	-0.0536617	0.0536617	16544	14923	15250
VPREB3	0.0946538	0.0487349	-0.0536556	0.0536556	16787	14087	15249
KATNBL1	0.0488681	0.0195356	-0.0536468	0.0536468	14511	10880	15248
CHMP4A	-0.00657407	-0.0697191	-0.0536461	0.0536461	8452	1686	15247
ABHD16A	0.0777826	0.030371	-0.0536318	0.0536318	16244	12184	15246
PSEN2	0.00485565	-0.0190333	-0.0536205	0.0536205	9889	5971	15245
STATH	0.0449087	0.00530235	-0.0536095	0.0536095	14184	9086	15244
TINAGL1	0.0839426	0.0373039	-0.0536036	0.0536036	16470	12957	15243
CAPNS2	0.0702825	0.0388653	-0.0535977	0.0535977	15892	13115	15242
TFAP2D	0.0306916	0.00316434	-0.0535785	0.0535785	12844	8787	15241
CNOT4	0.0212594	-0.0180026	-0.0535711	0.0535711	11810	6094	15240
RPL19	0.0619948	0.0298752	-0.0535563	0.0535563	15405	12120	15239
ZGLP1	0.0294751	-0.0136174	-0.0535524	0.0535524	12722	6645	15238
POLR3D	0.102952	0.0692222	-0.0535426	0.0535426	16985	15618	15237
CFHR5	0.0194818	-0.0148308	-0.0535417	0.0535417	11622	6484	15236
CDNF	-0.0225658	-0.0397213	-0.0535121	0.0535121	6515	3782	15235
EIF2D	0.0328808	-0.0280732	-0.0534736	0.0534736	13075	4983	15234
ZNF439	0.0608989	0.0520941	-0.0534462	0.0534462	15339	14392	15233
SLC8A1	0.0103617	0.0028688	-0.0534425	0.0534425	10590	8744	15232
CCDC33	0.0514426	0.030872	-0.0534408	0.0534408	14697	12238	15231
BRMS1L	-0.0225182	-0.0794657	-0.0534349	0.0534349	6521	1246	15230
STK38L	0.0188942	-0.0820004	-0.0533775	0.0533775	11547	1133	15229
OR10V1	0.0259173	0.0227441	-0.0533754	0.0533754	12354	11257	15228
LMF2	0.0698148	0.0515452	-0.0533418	0.0533418	15860	14355	15227
SULT1C2	0.0060112	-0.062904	-0.0533142	0.0533142	10047	2079	15226
DFFB	0.0306434	-0.0194475	-0.0532245	0.0532245	12836	5917	15225
HOXD11	0.0342666	-0.038164	-0.0532186	0.0532186	13233	3934	15224
CNBD1	0.0253355	-0.0291513	-0.053201	0.053201	12282	4854	15223
PABPN1	-0.011334	-0.0379392	-0.0531838	0.0531838	7847	3958	15222
MPDZ	0.104413	0.0713361	-0.0531551	0.0531551	17011	15744	15221
MRPS25	0.0547504	-0.0195433	-0.0531414	0.0531414	14935	5907	15220
HEATR2	0.0657011	0.059875	-0.0531067	0.0531067	15625	14997	15219
H1FOO	0.0348649	-0.0196236	-0.0530952	0.0530952	13291	5891	15218
CASP1	-0.0212522	-0.064366	-0.0530893	0.0530893	6664	1974	15217
ZNF559	0.114396	0.10552	-0.053068	0.053068	17191	17055	15216
OR51Q1	0.0770131	0.0332401	-0.0530303	0.0530303	16201	12509	15215
RABIF	0.156605	0.150358	-0.052963	0.052963	17545	17542	15214
ADAMTSL4	0.0540878	0.0298993	-0.0529606	0.0529606	14880	12125	15213
TRIM72	0.0204025	-0.0097132	-0.0529448	0.0529448	11724	7098	15212
NCMAP	0.0908101	0.05012	-0.0529337	0.0529337	16678	14207	15211
ANGPT1	0.0437909	-0.0117353	-0.0529249	0.0529249	14090	6880	15210
NAP1L4	-0.00145517	-0.0681535	-0.0529176	0.0529176	9095	1771	15209
EIF2S2	0.0136533	-0.0129011	-0.0529067	0.0529067	10975	6743	15208
GPR87	-0.0214737	-0.0804847	-0.0528882	0.0528882	6640	1204	15207
SELP	0.0766865	0.0597954	-0.0528878	0.0528878	16186	14988	15206
SMARCA2	0.0918575	0.0414625	-0.0528747	0.0528747	16713	13404	15205
DENND4A	0.0313307	0.0030062	-0.0528463	0.0528463	12904	8762	15204
ACTL8	0.0955836	0.0398156	-0.0528212	0.0528212	16810	13219	15203
FBXW10	0.0602932	0.0526031	-0.0528154	0.0528154	15303	14426	15202
LRFN5	0.0837124	0.0509203	-0.0528067	0.0528067	16460	14292	15201
CCNJ	0.074965	-0.022687	-0.0527806	0.0527806	16099	5570	15200
CEP135	0.00829023	-0.0660837	-0.052778	0.052778	10316	1879	15199
ABCC6	0.00165023	-0.0399135	-0.0527694	0.0527694	9469	3768	15198
KIF5B	0.010119	-0.0089495	-0.0527036	0.0527036	10555	7176	15197
LIPT2	0.0127088	-0.0226393	-0.0526994	0.0526994	10860	5578	15196
FAM86A	0.0380482	-0.00384766	-0.0526951	0.0526951	13571	7885	15195
PROSER2	0.0265874	-0.0403325	-0.0526908	0.0526908	12426	3730	15194
OR51L1	0.0316453	-0.00766137	-0.05268	0.05268	12944	7335	15193
KLF7	0.00295437	-0.0634423	-0.0526762	0.0526762	9651	2037	15192
TAS2R8	0.0937482	0.0910574	-0.0526372	0.0526372	16765	16637	15191
BDH2	0.0282219	0.0235507	-0.0526304	0.0526304	12593	11354	15190
SLC38A7	-0.0335345	-0.0698617	-0.0526132	0.0526132	5302	1675	15189
NPSR1	-0.0548067	-0.113667	-0.0526115	0.0526115	3258	336	15188
KCNJ8	0.00701413	-0.035238	-0.052606	0.052606	10163	4222	15187
COPB2	0.0451333	0.0222147	-0.0526003	0.0526003	14206	11196	15186
WASF1	0.0977953	0.09921	-0.0525804	0.0525804	16875	16891	15185
DENND1B	-0.018669	-0.0704267	-0.0525786	0.0525786	6957	1649	15184
TOP2B	-0.00916054	-0.0514436	-0.0525685	0.0525685	8143	2848	15183
TARM1	-0.00607456	-0.0174177	-0.0525185	0.0525185	8501	6155	15182
NYNRIN	-0.036062	-0.109234	-0.0525042	0.0525042	5018	405	15181
YPEL1	0.068269	0.0505347	-0.0525017	0.0525017	15764	14250	15180
OR10H5	0.0560731	0.0340292	-0.0524732	0.0524732	15031	12602	15179
RHEBL1	0.0355959	-0.00686786	-0.0524724	0.0524724	13358	7459	15178
TRADD	0.00831877	-0.0586348	-0.0524176	0.0524176	10322	2373	15177
LYN	-0.00777486	-0.0704558	-0.0523952	0.0523952	8297	1646	15176
IDH2	0.0350393	0.000548314	-0.052387	0.052387	13301	8443	15175
SPRYD3	-0.000224253	-0.038388	-0.0523868	0.0523868	9239	3915	15174
OR52A1	0.00294722	-0.0539756	-0.0523682	0.0523682	9650	2658	15173
SPINT4	0.00656813	-0.049677	-0.0523677	0.0523677	10104	2993	15172
PGR	0.0944006	0.0688124	-0.0523645	0.0523645	16780	15591	15171
ZNF677	0.125862	0.0842248	-0.0523514	0.0523514	17332	16366	15170
TRIB1	0.0231941	-0.0054273	-0.0523506	0.0523506	12040	7657	15169
2019-03-10	0.11602	0.0721401	-0.052348	0.052348	17214	15785	15168
BARHL1	-0.00790531	-0.0598873	-0.052337	0.052337	8282	2285	15167
FFAR4	-0.0036191	-0.127433	-0.0523309	0.0523309	8834	175	15166
NOL7	0.0167235	-0.00741501	-0.0523131	0.0523131	11305	7373	15165
TBCEL	0.016927	-0.0303978	-0.0523094	0.0523094	11331	4715	15164
MT1H	-0.00376881	-0.038467	-0.052298	0.052298	8813	3908	15163
ANP32E	-0.0153958	-0.0859808	-0.052296	0.052296	7343	960	15162
FAM71F1	0.0165671	-0.00427578	-0.052285	0.052285	11290	7833	15161
FER	0.0290813	-0.00421949	-0.0522844	0.0522844	12684	7840	15160
GDPGP1	0.0320408	-0.00834764	-0.0522556	0.0522556	12982	7246	15159
ABCB1	0.0365809	0.00974997	-0.0522549	0.0522549	13447	9635	15158
TTN	-0.000956462	-0.0519376	-0.0522514	0.0522514	9155	2807	15157
CST1	0.012042	-0.0229946	-0.052236	0.052236	10766	5524	15156
TMEM108	0.0641574	0.00813184	-0.0522226	0.0522226	15534	9426	15155
HMCN1	0.0443147	0.0547385	-0.0522089	0.0522089	14137	14601	15154
CNGA4	0.106158	0.0565804	-0.0522051	0.0522051	17046	14743	15153
INTS7	-0.0180335	-0.0625657	-0.0521816	0.0521816	7033	2107	15152
CHORDC1	-0.0082616	-0.0316631	-0.0521204	0.0521204	8241	4575	15151
FAM129C	0.00523222	-0.0246935	-0.0520942	0.0520942	9938	5338	15150
TIMM44	0.0550094	0.0403978	-0.0520881	0.0520881	14954	13279	15149
EFS	0.0532852	-0.0100999	-0.0520862	0.0520862	14829	7059	15148
TSPAN14	0.080384	0.0238201	-0.0520851	0.0520851	16342	11384	15147
CITED2	0.0620655	0.00807867	-0.0520648	0.0520648	15410	9418	15146
FAM135A	0.0142637	-0.0189801	-0.052053	0.052053	11051	5978	15145
MED10	0.0776189	0.0448773	-0.0520407	0.0520407	16233	13746	15144
ATP7B	0.0196854	-0.0326418	-0.0520091	0.0520091	11648	4488	15143
TAS2R9	0.0441261	0.0288082	-0.0520033	0.0520033	14122	11990	15142
WDR24	0.0195707	-0.0292386	-0.0519838	0.0519838	11634	4839	15141
TMEM253	0.0602665	0.0235064	-0.0519767	0.0519767	15301	11350	15140
SPZ1	0.0494299	0.0144627	-0.0519699	0.0519699	14552	10247	15139
C6orf118	0.032617	0.00857293	-0.0519397	0.0519397	13048	9486	15138
IGFL2	0.00788371	-0.0423011	-0.0519388	0.0519388	10258	3585	15137
DIS3L	0.0932108	0.0643084	-0.0519376	0.0519376	16752	15317	15136
MTOR	-0.00756331	-0.0570555	-0.0519172	0.0519172	8318	2467	15135
RPF1	0.0294801	-0.0411995	-0.0518876	0.0518876	12724	3657	15134
PRDM2	0.11223	0.0321781	-0.0518811	0.0518811	17157	12383	15133
TMEM132D	0.0711659	0.0470657	-0.0518529	0.0518529	15931	13929	15132
ENPP3	0.0165359	-0.0054841	-0.051851	0.051851	11287	7647	15131
MIOS	0.0143689	-0.0301833	-0.0518207	0.0518207	11057	4740	15130
TAAR6	0.0458586	0.0180303	-0.0517636	0.0517636	14270	10701	15129
INTS5	0.040075	-0.0101326	-0.0517536	0.0517536	13762	7055	15128
SCN2A	-0.00192093	-0.0788546	-0.0517531	0.0517531	9039	1271	15127
TNFAIP8L3	-0.00946703	-0.0660734	-0.0517483	0.0517483	8097	1880	15126
PEX6	0.0251674	-0.025552	-0.0517299	0.0517299	12264	5248	15125
PLEKHH2	0.0618823	0.0302696	-0.0517198	0.0517198	15400	12174	15124
NTRK2	0.0379112	-0.00218774	-0.0517163	0.0517163	13560	8082	15123
DDX25	0.0714893	0.0652129	-0.0517137	0.0517137	15951	15378	15122
OR2M3	0.0131613	-0.0192678	-0.0517118	0.0517118	10912	5940	15121
ABCA3	-0.0027851	-0.0585779	-0.0516553	0.0516553	8935	2379	15120
IGF1	0.0573788	0.00432902	-0.0516551	0.0516551	15114	8946	15119
ITGAE	0.0734946	0.0629879	-0.0516531	0.0516531	16041	15231	15118
C16orf93	-0.0264437	-0.0888832	-0.0516503	0.0516503	6076	881	15117
TMEM52B	0.0447519	0.0101789	-0.0516297	0.0516297	14169	9696	15116
CACFD1	0.0132499	-0.0388622	-0.0516232	0.0516232	10931	3865	15115
ATAD2	0.0662873	0.00513279	-0.0516132	0.0516132	15655	9061	15114
PRSS58	0.0456285	-0.0139741	-0.051613	0.051613	14251	6594	15113
SMYD2	0.0246303	-0.0103204	-0.0516103	0.0516103	12203	7042	15112
ZNF350	0.00592639	-0.0105227	-0.0515802	0.0515802	10035	7012	15111
PPP1R15B	0.148531	0.147339	-0.05156	0.05156	17507	17530	15110
FIGLA	0.0102614	-0.0537569	-0.0515522	0.0515522	10574	2673	15109
TET2	0.120074	0.10976	-0.0515422	0.0515422	17276	17145	15108
MMP26	0.02979	-0.00803388	-0.0515045	0.0515045	12755	7289	15107
TMOD1	-0.0600949	-0.101201	-0.0515005	0.0515005	2864	562	15106
GIP	0.00143453	-0.0532915	-0.0514838	0.0514838	9447	2714	15105
MCOLN3	-0.0298359	-0.0793825	-0.0514777	0.0514777	5700	1250	15104
MAP1LC3B2	0.0461819	0.0331094	-0.0514215	0.0514215	14291	12493	15103
TRA2B	-0.0338986	-0.103571	-0.0513639	0.0513639	5259	515	15102
CMTM1	-0.0268728	-0.0542258	-0.0513448	0.0513448	6037	2646	15101
PDXDC1	-0.0186052	-0.0752977	-0.0513201	0.0513201	6967	1423	15100
COPS6	0.0621428	0.061567	-0.0513104	0.0513104	15417	15126	15099
RGS5	0.0465909	0.0580544	-0.051294	0.051294	14328	14858	15098
LZTR1	0.0504554	0.0367798	-0.0512799	0.0512799	14628	12899	15097
PBX3	0.0422485	0.00586893	-0.0512705	0.0512705	13962	9146	15096
IMPG1	0.0455557	0.00910101	-0.0512584	0.0512584	14244	9560	15095
SMC4	-0.00993501	-0.0511424	-0.0511961	0.0511961	8028	2878	15094
MMP14	0.0436042	0.0038231	-0.0511679	0.0511679	14078	8872	15093
PRKG2	0.0414502	0.0117346	-0.0511658	0.0511658	13886	9901	15092
XKR9	0.0586402	0.00185242	-0.0511629	0.0511629	15187	8625	15091
SLC25A2	0.019056	-0.0199486	-0.0511622	0.0511622	11566	5857	15090
LRRIQ3	0.100481	0.0902243	-0.0511297	0.0511297	16928	16600	15089
SERPINA9	0.0130844	-0.0336845	-0.0511246	0.0511246	10903	4386	15088
GSK3B	0.101542	0.0781279	-0.0511178	0.0511178	16952	16081	15087
HTR3A	0.0188278	-0.0160153	-0.0510991	0.0510991	11541	6332	15086
C10orf107	0.0213713	-0.0328297	-0.051059	0.051059	11825	4468	15085
HMBOX1	0.0749914	0.0505764	-0.0510589	0.0510589	16100	14255	15084
FUT9	0.0526959	0.0333148	-0.0510555	0.0510555	14787	12520	15083
HDGFRP3	0.00934457	-0.0124671	-0.0510362	0.0510362	10452	6794	15082
CREBZF	-0.0222538	-0.0842624	-0.0510352	0.0510352	6548	1029	15081
BRINP2	0.069939	0.0451731	-0.0509872	0.0509872	15874	13772	15080
LYPD6	0.0359364	-0.0177987	-0.0509851	0.0509851	13387	6117	15079
METTL22	0.00757417	-0.0488953	-0.0509833	0.0509833	10228	3054	15078
SLC12A1	0.0220325	-0.0431694	-0.0509484	0.0509484	11908	3519	15077
ZNF334	0.0493007	0.0233328	-0.0509396	0.0509396	14542	11331	15076
OR51B6	0.0822544	0.0202271	-0.050929	0.050929	16415	10959	15075
C16orf92	0.0134884	-0.0394021	-0.0509258	0.0509258	10958	3810	15074
C15orf27	0.0413313	-0.0250186	-0.050919	0.050919	13884	5300	15073
NRL	-0.0397082	-0.105616	-0.0509069	0.0509069	4646	461	15072
ARAP3	0.0711349	0.0328518	-0.0508936	0.0508936	15928	12465	15071
ANKRD46	0.0958639	0.0395896	-0.0508892	0.0508892	16817	13193	15070
C1orf43	0.0699968	0.0266305	-0.0508823	0.0508823	15878	11727	15069
ARMC2	0.0585588	0.021026	-0.0508412	0.0508412	15180	11047	15068
FPGT	0.0116767	-0.0492092	-0.050841	0.050841	10724	3034	15067
C12orf65	0.0788131	0.0516171	-0.050825	0.050825	16279	14360	15066
CD180	0.00674081	-0.0546989	-0.0508176	0.0508176	10130	2616	15065
FAM189B	0.0547325	0.0163293	-0.0508006	0.0508006	14932	10495	15064
TMEM199	0.088904	0.0679915	-0.0507977	0.0507977	16632	15545	15063
ATP8B3	0.0926049	0.0740327	-0.0507912	0.0507912	16734	15888	15062
TTC26	0.00320273	-0.0203194	-0.0507911	0.0507911	9682	5810	15061
SLC16A9	0.0867327	0.015514	-0.0507875	0.0507875	16563	10400	15060
ADCY7	0.0140165	-0.0161096	-0.0507654	0.0507654	11023	6318	15059
TMEM97	0.069773	0.024583	-0.0507607	0.0507607	15856	11485	15058
VSTM5	0.0874965	0.0937788	-0.0507584	0.0507584	16586	16730	15057
C9orf91	0.0268694	-0.00495595	-0.0507491	0.0507491	12448	7735	15056
TDG	0.0510515	0.0144532	-0.0506718	0.0506718	14666	10245	15055
LIMS3	0.0774023	0.0217325	-0.0506586	0.0506586	16223	11138	15054
BTBD11	0.051214	0.0291234	-0.0506532	0.0506532	14684	12030	15053
TREML4	0.0530031	0.00520611	-0.0506092	0.0506092	14804	9065	15052
ARIH1	0.143927	0.145077	-0.0506021	0.0506021	17479	17521	15051
TMEM218	0.0581155	0.0440992	-0.0505941	0.0505941	15157	13677	15050
RNF165	0.0515594	-0.017511	-0.0505929	0.0505929	14706	6142	15049
MED17	-0.0475786	-0.0983448	-0.0505881	0.0505881	3865	630	15048
CLEC10A	0.124661	0.119265	-0.0505832	0.0505832	17317	17318	15047
C10orf55	0.026971	-0.0355952	-0.0505815	0.0505815	12460	4187	15046
NMNAT2	0.00186751	-0.0685975	-0.0505513	0.0505513	9501	1747	15045
OR8U1	-0.0257839	-0.0598545	-0.0505176	0.0505176	6147	2286	15044
ESD	0.00487443	-0.028429	-0.0505151	0.0505151	9891	4931	15043
ZNF846	0.0127163	-0.00026201	-0.050507	0.050507	10864	8332	15042
CLPS	0.0261898	0.000694242	-0.0504987	0.0504987	12379	8456	15041
AEBP2	0.0703347	0.036209	-0.0504866	0.0504866	15898	12844	15040
ANKRD18A	0.0556237	0.00425451	-0.050467	0.050467	15005	8936	15039
SNX1	-0.00408431	-0.0735757	-0.0504451	0.0504451	8768	1500	15038
PRKAA2	0.0620099	0.0136424	-0.0504308	0.0504308	15406	10136	15037
PEPD	0.00807992	-0.0266167	-0.0504304	0.0504304	10290	5150	15036
FDPS	0.00609698	-0.0362457	-0.0504193	0.0504193	10055	4126	15035
MGAM	0.0664528	0.0203634	-0.0503798	0.0503798	15666	10978	15034
RCSD1	-0.00155979	-0.0309971	-0.0503738	0.0503738	9075	4634	15033
CARD18	0.0261444	0.00696254	-0.0503251	0.0503251	12372	9274	15032
KLHL41	0.0670252	0.0179473	-0.050219	0.050219	15699	10690	15031
AIM2	0.0197861	-0.0132613	-0.0502132	0.0502132	11660	6678	15030
CIB4	0.0548883	0.014421	-0.0501915	0.0501915	14950	10236	15029
JAG2	0.0263108	-0.00819224	-0.0501872	0.0501872	12393	7271	15028
SFXN4	0.0829046	0.038074	-0.0501842	0.0501842	16443	13025	15027
ZNF418	0.0811959	0.0769741	-0.050164	0.050164	16374	16033	15026
MDFI	0.00878064	-0.0242769	-0.0501588	0.0501588	10384	5399	15025
GOLGA5	0.0855406	0.054581	-0.0501511	0.0501511	16525	14588	15024
LGI1	0.0545541	-0.0258482	-0.0501468	0.0501468	14915	5222	15023
WDR3	-0.0178599	-0.0653523	-0.0501221	0.0501221	7055	1927	15022
CA3	-0.0535184	-0.12367	-0.050116	0.050116	3376	222	15021
UBE2G1	0.0546145	0.0358161	-0.0501081	0.0501081	14924	12797	15020
CDK2AP2	0.0491921	0.0427714	-0.0500711	0.0500711	14532	13543	15019
TSFM	0.0470258	0.00101687	-0.0500483	0.0500483	14361	8496	15018
KCNQ3	-0.0206142	-0.063399	-0.0499656	0.0499656	6741	2043	15017
NAPA	0.0728855	0.0617533	-0.0499647	0.0499647	16010	15136	15016
SMARCE1	0.117424	0.0866627	-0.0499407	0.0499407	17238	16469	15015
RGS8	0.0389417	0.0167463	-0.0499395	0.0499395	13662	10544	15014
AIRE	0.0426597	0.00137919	-0.049939	0.049939	14001	8548	15013
SRSF11	0.0346192	-0.022929	-0.0499186	0.0499186	13270	5535	15012
ANO3	-0.0452697	-0.122691	-0.0499094	0.0499094	4073	231	15011
SHKBP1	0.0268556	-0.0232325	-0.0498872	0.0498872	12445	5496	15010
GLTP	0.0337926	-0.00285177	-0.0498403	0.0498403	13169	8006	15009
USF2	0.00895827	-0.0144145	-0.0498402	0.0498402	10406	6532	15008
MYO3B	-0.050335	-0.0839866	-0.0498388	0.0498388	3624	1039	15007
FAIM	0.0321055	0.00776234	-0.0498342	0.0498342	12985	9390	15006
KIF21B	-0.0134187	-0.0692935	-0.0498318	0.0498318	7587	1706	15005
SLC28A3	-0.0201812	-0.040336	-0.0498307	0.0498307	6781	3729	15004
AGBL1	0.0329749	0.000337718	-0.0498053	0.0498053	13087	8410	15003
LGALS13	0.00845117	0.00936914	-0.0498021	0.0498021	10336	9582	15002
DUSP11	0.0553868	0.0240457	-0.0497915	0.0497915	14983	11409	15001
AFG3L2	0.0516986	0.0219119	-0.0497905	0.0497905	14719	11162	15000
MUC12	-0.0259866	-0.0760421	-0.0497874	0.0497874	6128	1401	14999
B4GALT2	0.017222	-0.0258902	-0.0497748	0.0497748	11361	5220	14998
SYF2	0.0803263	0.0559972	-0.0497729	0.0497729	16340	14705	14997
GPR110	0.00497738	-0.031614	-0.0497668	0.0497668	9905	4580	14996
KCTD15	0.00299902	-0.0560397	-0.0497428	0.0497428	9653	2529	14995
KCNC4	0.0204925	-0.039192	-0.0497376	0.0497376	11730	3828	14994
CBX6	0.0600622	0.0278491	-0.04973	0.04973	15289	11870	14993
MTL5	0.0594572	0.0186125	-0.0497267	0.0497267	15241	10770	14992
BSPRY	0.00476456	-0.0306136	-0.0497191	0.0497191	9879	4686	14991
HGH1	0.0329059	-0.00503378	-0.0496949	0.0496949	13081	7726	14990
POLR2C	0.0771534	0.062142	-0.049693	0.049693	16215	15170	14989
TGM7	-0.0368993	-0.0449655	-0.049677	0.049677	4916	3369	14988
KCNA10	0.0326034	-0.00569477	-0.0496762	0.0496762	13047	7617	14987
FAM109B	0.119785	0.108974	-0.0496743	0.0496743	17269	17131	14986
SERINC2	0.0296393	-0.0115691	-0.049671	0.049671	12735	6897	14985
RNF183	-0.0126527	-0.0689485	-0.0496208	0.0496208	7691	1719	14984
CHTOP	0.04914	0.051588	-0.0496156	0.0496156	14531	14357	14983
C1orf177	0.0213331	-0.050426	-0.0495684	0.0495684	11820	2939	14982
KAT8	0.0433256	0.0178384	-0.0495564	0.0495564	14053	10675	14981
BSG	0.0516911	0.00286831	-0.0495555	0.0495555	14718	8743	14980
SUZ12	0.0487615	0.017596	-0.049551	0.049551	14499	10644	14979
BNC1	0.0753402	0.0467189	-0.0495436	0.0495436	16117	13898	14978
ZNF628	0.0220218	-0.038634	-0.0495218	0.0495218	11905	3890	14977
G6PC2	-0.0132337	-0.0505121	-0.0495123	0.0495123	7609	2929	14976
YWHAE	-0.0581716	-0.117805	-0.049503	0.049503	3005	288	14975
PLS1	-0.0341367	-0.0720935	-0.0494927	0.0494927	5230	1573	14974
FSIP2	0.0297417	0.0104104	-0.0494842	0.0494842	12750	9729	14973
CLTCL1	0.0720642	0.0193025	-0.0494648	0.0494648	15971	10849	14972
ANK1	0.0507248	0.0301654	-0.049455	0.049455	14648	12154	14971
EVC2	0.0573508	0.0358958	-0.0494371	0.0494371	15111	12804	14970
OPA1	-0.0265774	-0.073323	-0.0494131	0.0494131	6068	1513	14969
TMCC1	0.00304243	-0.0411793	-0.0493596	0.0493596	9660	3659	14968
LTB4R	-0.030966	-0.0920132	-0.0493586	0.0493586	5570	793	14967
PARM1	0.121124	0.0746244	-0.0493585	0.0493585	17287	15924	14966
CCDC172	0.0636557	0.0233081	-0.0493277	0.0493277	15499	11326	14965
ATP6V0C	0.00921964	-0.0239584	-0.0493248	0.0493248	10440	5432	14964	Yes			Yes
NOP56	-0.0394062	-0.0995702	-0.0493132	0.0493132	4683	595	14963
TTC23	0.011794	-0.0212888	-0.0493003	0.0493003	10739	5710	14962
BSND	0.0208449	-0.0425905	-0.0492994	0.0492994	11761	3562	14961
CATSPER2	0.0455317	0.0041712	-0.0492979	0.0492979	14242	8928	14960
CASP2	-0.0310129	-0.0710177	-0.0492822	0.0492822	5561	1616	14959
KCND2	-0.058456	-0.114611	-0.0492636	0.0492636	2982	328	14958
VAMP1	0.00816016	-0.0433814	-0.0492627	0.0492627	10299	3497	14957
NPIPB6	0.0082363	-0.0448696	-0.0492584	0.0492584	10311	3380	14956
NLRP7	-0.00109415	-0.0410351	-0.0492513	0.0492513	9135	3679	14955
PDE12	0.0733383	0.0401255	-0.0492264	0.0492264	16034	13249	14954
TIMM8B	0.0805892	0.0874606	-0.0492203	0.0492203	16350	16502	14953
TOR3A	0.0274173	-0.0270566	-0.0491523	0.0491523	12516	5095	14952
CCT8L2	0.0364492	-0.0243273	-0.0491452	0.0491452	13437	5391	14951
OR13C5	-0.000215016	-0.0539701	-0.0491418	0.0491418	9241	2661	14950
ZNF689	0.0294208	-0.0125921	-0.0490841	0.0490841	12714	6774	14949
KNOP1	0.03872	0.00305821	-0.0490705	0.0490705	13639	8773	14948
DDX58	0.00806995	-0.0395608	-0.0490651	0.0490651	10287	3797	14947
KIAA1671	0.0975695	0.0770374	-0.0490583	0.0490583	16868	16035	14946
SETDB2	-0.0139022	-0.050085	-0.0490521	0.0490521	7525	2960	14945
CRADD	-0.0195844	-0.0797982	-0.049033	0.049033	6840	1235	14944
GNA15	0.0784511	0.0800288	-0.0490141	0.0490141	16268	16182	14943
TGFB1	0.0319451	-0.0109682	-0.0490139	0.0490139	12972	6958	14942
LYRM7	-0.00462257	-0.0627223	-0.0490131	0.0490131	8696	2099	14941
ANKRD37	0.054255	-0.00178229	-0.0490025	0.0490025	14897	8138	14940
C22orf39	0.0764424	0.054788	-0.0490014	0.0490014	16170	14606	14939
ZIM3	0.00855688	-0.0148224	-0.0490004	0.0490004	10352	6486	14938
TOMM34	0.00361513	-0.0462282	-0.0489774	0.0489774	9736	3267	14937
NLE1	0.0366739	0.00761114	-0.0489688	0.0489688	13454	9372	14936
ITGA11	0.0691596	0.0280339	-0.0489649	0.0489649	15820	11897	14935
MYBBP1A	0.0585989	0.0233243	-0.0489311	0.0489311	15184	11328	14934
ORMDL2	0.0352519	0.0205316	-0.0489258	0.0489258	13320	10992	14933
DLX6	0.0442599	-0.00216963	-0.0489231	0.0489231	14132	8084	14932
CR2	-0.0131037	-0.0330169	-0.048915	0.048915	7628	4450	14931
ASB7	0.064749	0.076059	-0.0489107	0.0489107	15567	15991	14930
OR4S2	0.0202073	-0.00501036	-0.0488815	0.0488815	11703	7729	14929
MAF1	0.00525461	-0.0148857	-0.0488642	0.0488642	9946	6478	14928
CCDC89	-0.0107904	-0.0484352	-0.0488542	0.0488542	7904	3093	14927
TRPC3	0.104317	0.0856213	-0.048821	0.048821	17006	16422	14926
CFAP221	-0.040171	-0.101898	-0.0488189	0.0488189	4611	549	14925
TDRKH	0.0575799	0.0318868	-0.0488101	0.0488101	15127	12348	14924
DHX8	0.040261	0.00797798	-0.0487863	0.0487863	13788	9407	14923
DUSP18	0.131398	0.116992	-0.0487532	0.0487532	17379	17283	14922
SEC63	0.042923	0.0283995	-0.0487453	0.0487453	14022	11942	14921
SPATA31E1	0.00492823	-0.0355313	-0.0487405	0.0487405	9897	4198	14920
POP5	-0.0347441	-0.124177	-0.0487353	0.0487353	5169	214	14919
ZNF787	0.040896	0.00651441	-0.0487311	0.0487311	13843	9225	14918
UBE2Q1	-0.0238254	-0.0636986	-0.0487223	0.0487223	6377	2017	14917
AP4B1	-0.0317511	-0.119096	-0.0487199	0.0487199	5492	273	14916
XAF1	0.0336348	-0.0141236	-0.04867	0.04867	13150	6567	14915
BCL2L14	-0.0257339	-0.0944113	-0.0486694	0.0486694	6156	721	14914
PSMC6	-0.0553476	-0.139498	-0.0486584	0.0486584	3214	109	14913
RNF103	0.0460632	-0.00450011	-0.0486579	0.0486579	14285	7797	14912
CTHRC1	0.0201595	-0.021877	-0.0486515	0.0486515	11697	5661	14911
WNT10A	-0.0207156	-0.108755	-0.0486239	0.0486239	6727	414	14910
MAML1	0.0375476	-0.0283711	-0.0485726	0.0485726	13526	4946	14909
HOXC6	0.0660954	0.0268142	-0.0485561	0.0485561	15648	11747	14908
DEPDC7	0.0372697	0.0178957	-0.048542	0.048542	13504	10682	14907
NDNF	0.0645959	0.0223698	-0.0485301	0.0485301	15559	11219	14906
C9orf78	0.0191842	-0.00657889	-0.0485295	0.0485295	11583	7496	14905
SFTPA2	0.0576435	-0.000476781	-0.048492	0.048492	15132	8303	14904
FAM210A	-0.0088157	-0.0527982	-0.0484908	0.0484908	8188	2747	14903
BRWD1	0.0242288	-0.0188177	-0.0484844	0.0484844	12168	5995	14902
ABHD11	-0.0217434	-0.0987246	-0.0484841	0.0484841	6606	618	14901
SLC38A1	0.00394136	-0.0498774	-0.0484605	0.0484605	9771	2980	14900
CEP104	0.0862491	0.049395	-0.0484552	0.0484552	16549	14149	14899
AHCYL1	0.0184919	-0.0449301	-0.0484479	0.0484479	11509	3375	14898
CLEC2B	0.0476727	-0.00636903	-0.0484184	0.0484184	14409	7517	14897
TRIM13	0.0167446	0.00272794	-0.0484134	0.0484134	11308	8727	14896
SGSM1	0.0864623	0.08344	-0.0484069	0.0484069	16552	16345	14895
POM121L2	0.0533911	0.020015	-0.0483992	0.0483992	14839	10928	14894
HSP90B1	0.0771128	0.0887608	-0.04837	0.04837	16211	16544	14893
COL23A1	0.0334545	-0.0079185	-0.0483606	0.0483606	13136	7303	14892
TNFRSF13C	0.0735077	0.0530355	-0.048325	0.048325	16042	14461	14891
SERPINA10	-0.022549	-0.0496867	-0.0483212	0.0483212	6516	2992	14890
FLNC	-0.0578232	-0.133647	-0.0483031	0.0483031	3032	134	14889
ISL2	0.0922849	0.0509941	-0.0483002	0.0483002	16727	14299	14888
ZNF692	-0.0346116	-0.0844664	-0.0482964	0.0482964	5179	1025	14887
ZNF566	0.0522056	0.0284457	-0.0482708	0.0482708	14754	11948	14886
YBX3	-0.0446126	-0.127208	-0.048265	0.048265	4139	178	14885
POSTN	0.0212261	-0.00202802	-0.0482542	0.0482542	11807	8104	14884
SLC25A51	0.132962	0.0996487	-0.0482529	0.0482529	17388	16911	14883
RUNDC3B	0.0202097	-0.0268353	-0.0482481	0.0482481	11705	5120	14882
NFYA	0.06495	0.0449848	-0.0482285	0.0482285	15586	13756	14881
DNMT1	0.0778201	0.0688632	-0.0482102	0.0482102	16247	15593	14880
SOWAHC	0.0266941	-0.0441749	-0.048194	0.048194	12432	3438	14879
NOS2	0.046764	0.00255695	-0.0481797	0.0481797	14345	8705	14878
VANGL1	0.0292556	-0.0345327	-0.0481586	0.0481586	12697	4292	14877
ABCC11	-0.025133	-0.0327402	-0.0481521	0.0481521	6221	4476	14876
C7orf33	-0.00557608	-0.0553261	-0.048136	0.048136	8564	2576	14875
CFC1B	0.0537363	0.0283291	-0.0481127	0.0481127	14857	11935	14874
MED9	0.0799624	0.0742465	-0.0480936	0.0480936	16327	15902	14873
TTLL7	0.0558021	0.00442422	-0.0480301	0.0480301	15020	8960	14872
CLIC5	-0.00958544	-0.0535788	-0.0480117	0.0480117	8073	2684	14871
ITGAX	-0.00933335	-0.058276	-0.0480048	0.0480048	8113	2400	14870
ARL6IP5	-0.0155862	-0.0665768	-0.0480028	0.0480028	7318	1855	14869
FXYD6	0.0480904	0.0110837	-0.047993	0.047993	14442	9821	14868
OR11G2	0.0139261	-0.033753	-0.0479699	0.0479699	11013	4375	14867
APPBP2	-0.0250213	-0.0550294	-0.0479696	0.0479696	6236	2592	14866
BAIAP3	0.0294648	0.0109778	-0.0479143	0.0479143	12721	9810	14865
TECTA	0.0495754	0.023757	-0.0479091	0.0479091	14570	11373	14864
SAP25	0.0425276	-0.0183063	-0.0479041	0.0479041	13990	6057	14863
IER5L	0.101269	0.0774982	-0.0478995	0.0478995	16942	16053	14862
HTR2A	0.0588181	0.0164272	-0.0478818	0.0478818	15194	10507	14861
KY	0.0367248	-0.00640944	-0.0478669	0.0478669	13461	7510	14860
C14orf1	-0.0117072	-0.0462763	-0.0478212	0.0478212	7799	3260	14859
CD164L2	0.0209446	-0.0226234	-0.04781	0.04781	11772	5580	14858
FEZ1	0.0357334	0.0108779	-0.0478053	0.0478053	13370	9796	14857
GSR	0.0335873	0.0151089	-0.0478023	0.0478023	13147	10337	14856
SLC25A27	0.101286	0.0670224	-0.0477994	0.0477994	16944	15502	14855
KRTAP3-2	0.0542028	0.0254608	-0.0477489	0.0477489	14890	11585	14854
MT1F	0.0416837	0.0195841	-0.0477456	0.0477456	13910	10884	14853
RIMS1	0.0503638	0.00468902	-0.0477452	0.0477452	14621	9000	14852
ENDOD1	0.0119871	-0.0311302	-0.0477244	0.0477244	10761	4622	14851
TEX2	-0.0744736	-0.118557	-0.0477108	0.0477108	1957	278	14850
SLC25A26	0.0646293	-0.00296928	-0.0477084	0.0477084	15562	7997	14849
ITGB3BP	0.0632125	0.0307829	-0.0476968	0.0476968	15478	12229	14848
SLC46A3	-0.0335868	-0.050097	-0.0476786	0.0476786	5289	2959	14847
C11orf86	0.0490147	0.0359937	-0.0476756	0.0476756	14523	12818	14846
NFAT5	-0.0319202	-0.0754292	-0.0476691	0.0476691	5474	1418	14845
KIF5A	0.00826757	-0.0214972	-0.0476565	0.0476565	10313	5692	14844
FSIP1	0.116667	0.0810978	-0.0476563	0.0476563	17228	16220	14843
DOPEY2	0.0578197	0.0231436	-0.0476451	0.0476451	15143	11303	14842
SCAI	0.0252871	-0.0153634	-0.0476389	0.0476389	12275	6415	14841
KRTAP5-6	0.0292663	-0.0150536	-0.0476069	0.0476069	12699	6453	14840
RNASE3	0.015563	-0.0407119	-0.0475982	0.0475982	11184	3698	14839
ZNF74	0.0647824	0.0320947	-0.0475979	0.0475979	15571	12372	14838
ACVR1	0.139068	0.137519	-0.0475928	0.0475928	17449	17486	14837
TMEM19	0.028114	-0.0332001	-0.0475923	0.0475923	12585	4434	14836
HIST4H4	0.0132967	-0.019702	-0.0475717	0.0475717	10934	5885	14835
PEX1	0.0527857	0.0116525	-0.0475622	0.0475622	14799	9890	14834
WAPAL	0.0875733	0.0618668	-0.0475402	0.0475402	16591	15151	14833
ITPRIP	0.0170792	-0.0474555	-0.0475056	0.0475056	11348	3154	14832
SLIT3	0.0659463	0.0372559	-0.0475031	0.0475031	15636	12951	14831
CCDC74A	-0.024157	-0.0682748	-0.0474739	0.0474739	6337	1763	14830
SREBF1	0.031514	-0.000525221	-0.0474675	0.0474675	12931	8292	14829
MED8	0.0997324	0.0884054	-0.047455	0.047455	16916	16534	14828
PRSS16	0.0451788	-0.00658411	-0.0474512	0.0474512	14211	7494	14827
MYEF2	-0.00351081	-0.0595845	-0.0474394	0.0474394	8844	2300	14826
PCDHGC5	0.0184056	0.0014568	-0.0474247	0.0474247	11497	8561	14825
GLI3	-0.0358013	-0.0982382	-0.0474228	0.0474228	5055	636	14824
STK4	0.0011831	-0.0599942	-0.0474211	0.0474211	9420	2277	14823
C2CD4A	0.0292544	-0.0259798	-0.04741	0.04741	12696	5204	14822
RCAN1	0.0765773	0.0609033	-0.0474047	0.0474047	16179	15070	14821
ACY3	0.00903462	-0.0261715	-0.0474001	0.0474001	10415	5185	14820
MAB21L1	0.0330448	-0.00359353	-0.0473899	0.0473899	13093	7920	14819
RPL13A	-0.0363575	-0.0807175	-0.0473884	0.0473884	4972	1190	14818
ARHGAP23	0.130081	0.0938867	-0.0473776	0.0473776	17367	16732	14817
CEP44	0.00314106	-0.0425079	-0.0473652	0.0473652	9677	3569	14816
SLC15A3	0.0379637	0.0101116	-0.0473364	0.0473364	13565	9685	14815
DBI	0.0385674	0.000104685	-0.0473313	0.0473313	13625	8383	14814
HOXA5	0.0608531	0.0284547	-0.0473101	0.0473101	15336	11950	14813
HESX1	0.0355128	-0.0163261	-0.0472258	0.0472258	13344	6297	14812
HGSNAT	0.0801865	0.0494706	-0.0472182	0.0472182	16336	14155	14811
ASB8	0.0701011	0.0385095	-0.0471945	0.0471945	15883	13072	14810
C6orf203	0.0554833	-0.0132301	-0.0471857	0.0471857	14995	6685	14809
H2AFZ	0.000196137	-0.0878921	-0.0471721	0.0471721	9297	910	14808
LMAN1L	0.0991745	0.069349	-0.047164	0.047164	16904	15626	14807
NPAS3	-0.0352978	-0.080932	-0.0471612	0.0471612	5114	1176	14806
FNDC4	-0.0231046	-0.0724646	-0.0471175	0.0471175	6453	1549	14805
C2orf40	-0.00434172	-0.0631424	-0.0470846	0.0470846	8731	2060	14804
INMT	-0.0242794	-0.0657869	-0.0470754	0.0470754	6319	1902	14803
UBE2D1	-0.00441573	-0.0622663	-0.0470605	0.0470605	8718	2120	14802
ANKRD34C	0.06563	0.0282602	-0.0470445	0.0470445	15620	11926	14801
HEPN1	0.0755347	0.0840379	-0.0470296	0.0470296	16125	16360	14800
ZNF407	0.0496368	0.0489501	-0.04701	0.04701	14575	14109	14799
TRIML2	0.0366492	0.00217197	-0.0469999	0.0469999	13451	8665	14798
TRIM45	0.0485512	0.0213998	-0.0469784	0.0469784	14478	11097	14797
SPTA1	0.050238	0.019524	-0.04697	0.04697	14608	10877	14796
PDE6C	0.0745165	-0.000414425	-0.0469693	0.0469693	16087	8312	14795
AS3MT	0.0881268	0.0421636	-0.0469633	0.0469633	16608	13475	14794
KIR3DL2	0.00986323	-0.00535249	-0.0469594	0.0469594	10525	7669	14793
SMG8	0.00860473	-0.0328395	-0.0469493	0.0469493	10359	4466	14792
C2CD2L	0.0302268	-0.0132468	-0.0469439	0.0469439	12801	6682	14791
DPEP2	0.105115	0.0577694	-0.0469346	0.0469346	17026	14823	14790
DENND3	0.0551918	0.0164616	-0.0469252	0.0469252	14962	10511	14789
SMARCD3	0.010749	-0.0324274	-0.0469179	0.0469179	10625	4508	14788
PPP1R17	-0.0402912	-0.0805417	-0.0469032	0.0469032	4589	1201	14787
CLDN25	0.0290675	-0.0199169	-0.0469031	0.0469031	12683	5861	14786
NTF3	0.0933054	0.0618141	-0.0468488	0.0468488	16753	15147	14785
TRAT1	-0.00300492	-0.0406676	-0.0468447	0.0468447	8908	3702	14784
SIAE	0.0312333	0.00163564	-0.046841	0.046841	12896	8593	14783
CCNL2	-0.118018	-0.181287	-0.0468352	0.0468352	457	9	14782
TMEM238	0.108916	0.10978	-0.0468262	0.0468262	17105	17147	14781
HIP1	0.0196521	-0.0418922	-0.0468238	0.0468238	11642	3609	14780
DUS1L	0.0144655	-0.0396211	-0.0468121	0.0468121	11070	3792	14779
DRG1	0.0876446	0.0865139	-0.0468076	0.0468076	16594	16464	14778
PRLR	-0.0247628	-0.0419624	-0.046803	0.046803	6273	3604	14777
CFL1	0.0593242	0.0563768	-0.0467862	0.0467862	15227	14726	14776
KRT40	0.0584625	0.0305824	-0.0467812	0.0467812	15173	12206	14775
LGALS8	-0.0520306	-0.125672	-0.0467797	0.0467797	3498	194	14774
SRSF6	0.0471502	0.0066651	-0.0467784	0.0467784	14372	9237	14773
SLC7A1	0.0220044	-0.0241776	-0.0467738	0.0467738	11903	5412	14772
CYBRD1	0.0277939	-0.0364284	-0.0467579	0.0467579	12555	4105	14771
RFXAP	0.00323801	-0.0552673	-0.0467531	0.0467531	9687	2578	14770
CCDC173	-0.0166344	-0.0628829	-0.0467325	0.0467325	7186	2081	14769
TMIGD2	0.0610361	0.0199352	-0.0467238	0.0467238	15350	10920	14768
TAC1	0.0179663	-0.0349992	-0.0467179	0.0467179	11452	4248	14767
PCDHGB3	0.0522521	0.0150876	-0.0467123	0.0467123	14759	10332	14766
PHGDH	-0.0114653	-0.0816031	-0.0467099	0.0467099	7830	1147	14765
FBXL19	0.00180056	-0.0842548	-0.0467025	0.0467025	9492	1030	14764
CDK13	-0.0364433	-0.0851178	-0.0467003	0.0467003	4961	1000	14763
E2F6	0.0743459	0.0433869	-0.0466921	0.0466921	16079	13602	14762
PC	0.0880576	0.0912566	-0.0466192	0.0466192	16604	16651	14761
CD3D	0.0398924	0.000749466	-0.0466009	0.0466009	13729	8468	14760
AZU1	0.0193262	-0.0308422	-0.0466005	0.0466005	11600	4648	14759
COX20	-0.0376469	-0.116992	-0.0465977	0.0465977	4846	296	14758
PEX11B	-0.00816457	-0.0449387	-0.0465955	0.0465955	8253	3372	14757
SNRPC	0.091367	0.0848445	-0.0465931	0.0465931	16699	16387	14756
C9orf89	0.0726996	0.0674367	-0.0465886	0.0465886	16001	15518	14755
BRINP1	0.105473	0.0981657	-0.0465781	0.0465781	17031	16858	14754
BMF	0.0726261	0.0406207	-0.046578	0.046578	15997	13298	14753
ZNF142	0.00626807	-0.026489	-0.0465692	0.0465692	10078	5160	14752
PRPF31	0.137888	0.11539	-0.0465606	0.0465606	17440	17251	14751
KRTAP19-6	0.0442921	-0.0303825	-0.0465478	0.0465478	14134	4722	14750
PMFBP1	0.0339071	0.00158426	-0.04654	0.04654	13190	8586	14749
RTKN2	0.00610716	-0.0831779	-0.0465377	0.0465377	10056	1065	14748
EIF3A	0.0822083	0.0691081	-0.0465247	0.0465247	16413	15609	14747
CASKIN1	-0.0415609	-0.0965316	-0.046516	0.046516	4454	675	14746
PHLPP2	0.0254079	-0.00181885	-0.0465123	0.0465123	12292	8131	14745
OR1N1	0.0150376	-0.0349635	-0.0464973	0.0464973	11126	4256	14744
ATP5L2	0.0318902	-0.0156557	-0.0464964	0.0464964	12963	6385	14743
C10orf131	0.0677616	0.0323322	-0.0464934	0.0464934	15741	12406	14742
BLID	0.0220037	0.00462806	-0.0464812	0.0464812	11902	8991	14741
SLMO2	0.0672772	0.0596416	-0.0464693	0.0464693	15714	14968	14740
GCSH	0.0106257	-0.0507451	-0.0464673	0.0464673	10616	2914	14739
UBXN11	0.0542072	0.0395902	-0.0464509	0.0464509	14891	13194	14738
CKS2	-0.0304851	-0.0605557	-0.0464159	0.0464159	5626	2230	14737
CLDN7	0.0308739	-0.0178769	-0.0463878	0.0463878	12862	6109	14736
KIAA1217	0.0307337	-0.0176822	-0.0463818	0.0463818	12847	6128	14735
GOLGB1	0.0726813	0.0660275	-0.0463625	0.0463625	16000	15436	14734
LCP1	-0.0105322	-0.0380537	-0.0463397	0.0463397	7943	3947	14733
NDRG1	0.0573637	0.0412853	-0.0463371	0.0463371	15112	13380	14732
C5orf58	0.0124107	-0.0300452	-0.0463295	0.0463295	10814	4751	14731
ATXN7L3	0.0786869	0.0722484	-0.046324	0.046324	16275	15794	14730
ZNF471	0.0423447	0.0217516	-0.0463109	0.0463109	13973	11141	14729
ARG1	0.00036787	-0.0261392	-0.0462928	0.0462928	9317	5189	14728
TPSD1	-0.000371324	-0.0293793	-0.0462885	0.0462885	9222	4824	14727
PLEKHG4	0.023455	-0.00638698	-0.0462594	0.0462594	12073	7515	14726
CUTC	0.0214305	-0.0499102	-0.0462294	0.0462294	11834	2976	14725
FAM83D	0.0654051	0.0728796	-0.0462257	0.0462257	15611	15833	14724
RGS9	0.0138943	-0.023027	-0.0462082	0.0462082	11009	5518	14723
CLEC14A	0.0984112	0.0585598	-0.0461785	0.0461785	16887	14889	14722
P2RY6	0.0344864	0.026876	-0.046172	0.046172	13254	11755	14721
ANXA1	-0.0133422	-0.034534	-0.046165	0.046165	7597	4291	14720
TMEM30B	-0.00997263	-0.0618016	-0.0461493	0.0461493	8022	2146	14719
TAF13	0.0454732	0.0263763	-0.0461427	0.0461427	14237	11702	14718
ZCCHC14	0.0736453	0.0499478	-0.0461353	0.0461353	16051	14190	14717
DHRS13	0.106871	0.0958445	-0.0461234	0.0461234	17065	16790	14716
USP13	0.0273185	-0.0112036	-0.0461149	0.0461149	12508	6934	14715
IQUB	0.0309564	-0.0112497	-0.0461032	0.0461032	12867	6927	14714
NOTCH4	0.00569327	-0.0384114	-0.0460947	0.0460947	10005	3913	14713
OR52N4	0.00690295	-0.0469564	-0.0460937	0.0460937	10152	3195	14712
RABEPK	0.0460231	0.0109855	-0.0460817	0.0460817	14283	9812	14711
RGS18	-0.0437298	-0.104051	-0.0460752	0.0460752	4233	502	14710
MFN1	0.021645	-0.00279451	-0.0460657	0.0460657	11851	8015	14709
POGLUT1	0.0298121	-0.0338873	-0.0460323	0.0460323	12758	4366	14708
LRRN4	0.0487646	0.0171628	-0.0459982	0.0459982	14501	10598	14707
TAS2R16	0.0183003	-0.0238274	-0.0459918	0.0459918	11481	5445	14706
LNX1	0.0114477	-0.0345631	-0.045985	0.045985	10698	4290	14705
ARHGEF10L	0.0357537	-0.0147112	-0.0459738	0.0459738	13372	6500	14704
OR5W2	0.0573277	0.0326808	-0.045973	0.045973	15108	12439	14703
LRRC4C	0.044417	0.0108167	-0.0459621	0.0459621	14144	9789	14702
MC5R	0.0877748	0.0610071	-0.0459509	0.0459509	16598	15080	14701
VTN	0.0229235	-0.00903117	-0.0459488	0.0459488	12012	7167	14700
MOB3C	0.0252636	-0.0698226	-0.045942	0.045942	12272	1681	14699
NTAN1	-0.0130202	-0.0438474	-0.045929	0.045929	7642	3461	14698
MS4A5	0.0218839	0.0301826	-0.0458772	0.0458772	11888	12157	14697
HSPBAP1	0.111601	0.0896082	-0.0458568	0.0458568	17145	16581	14696
KMT2B	0.0214412	-0.0416986	-0.0458419	0.0458419	11836	3624	14695
HECTD3	0.0209569	-6.70906e-06	-0.0458382	0.0458382	11774	8370	14694
IQCB1	0.051643	0.0439879	-0.0457826	0.0457826	14712	13663	14693
BHMT	0.00621313	-0.0274636	-0.0457677	0.0457677	10072	5045	14692
ZNF397	0.0574313	0.0408871	-0.0457631	0.0457631	15119	13328	14691
FAR1	-0.0360404	-0.0635683	-0.0457477	0.0457477	5024	2029	14690
ZNF804B	0.00676574	-0.0471061	-0.0457392	0.0457392	10135	3185	14689
PDCD6IP	-0.0160508	-0.0659437	-0.0457391	0.0457391	7261	1890	14688
LONP2	0.01012	0.00581048	-0.0457236	0.0457236	10556	9141	14687
RBM47	0.0854361	0.0504743	-0.0457212	0.0457212	16518	14240	14686
RNF169	0.050207	0.033285	-0.0456892	0.0456892	14606	12518	14685
COL27A1	0.03284	0.0119469	-0.0456885	0.0456885	13071	9919	14684
OR5T1	0.057399	0.0505242	-0.0456754	0.0456754	15116	14247	14683
ITFG1	0.0637217	0.0384524	-0.0456567	0.0456567	15502	13065	14682
BOLL	0.0193688	-0.00917774	-0.0456558	0.0456558	11607	7146	14681
RPL14	0.0650859	0.0264405	-0.0456428	0.0456428	15596	11705	14680
SLC25A21	-0.0736428	-0.143385	-0.0456141	0.0456141	1997	92	14679
SENP8	0.0901147	0.0514262	-0.0456069	0.0456069	16664	14340	14678
CD226	0.0346164	0.0144915	-0.0456052	0.0456052	13269	10251	14677
RNF38	-0.0442809	-0.0847004	-0.045604	0.045604	4174	1016	14676
OR4C11	0.0222703	-0.0149348	-0.0455981	0.0455981	11940	6471	14675
ASTE1	0.0294257	0.0271447	-0.0455804	0.0455804	12715	11783	14674
NVL	-0.0140389	-0.0390067	-0.0455496	0.0455496	7504	3847	14673
ARHGAP30	0.0270144	-0.0279344	-0.0455457	0.0455457	12466	4990	14672
NPPB	0.0507367	0.00131528	-0.0455423	0.0455423	14649	8537	14671
PLA2G6	0.0478005	0.0122624	-0.0455056	0.0455056	14418	9960	14670
CHRNA9	0.105094	0.0706239	-0.0455035	0.0455035	17024	15707	14669
PTPRA	0.0438657	0.0289303	-0.0455014	0.0455014	14095	12005	14668
SDC2	0.0936348	0.0468302	-0.045493	0.045493	16760	13905	14667
RNF39	0.0511763	-0.0154423	-0.0454875	0.0454875	14680	6408	14666
MLC1	0.0627163	0.0236269	-0.0454584	0.0454584	15447	11358	14665
CCDC122	0.0785902	0.0659352	-0.045453	0.045453	16271	15429	14664
OR5M10	0.0482947	0.00703353	-0.0454488	0.0454488	14455	9286	14663
MDN1	0.0729043	0.0429013	-0.0454442	0.0454442	16011	13554	14662
ALDH18A1	-0.0456166	-0.0752103	-0.0454338	0.0454338	4040	1427	14661
ISX	0.0893675	0.0941108	-0.0454018	0.0454018	16641	16736	14660
POGZ	0.0451993	0.00995703	-0.045395	0.045395	14213	9660	14659
FLAD1	1.70071e-05	-0.0144907	-0.0453862	0.0453862	9277	6520	14658
LPPR1	0.0184343	-0.0217584	-0.0453846	0.0453846	11499	5672	14657
GRXCR1	0.0150817	-0.0430921	-0.0453637	0.0453637	11131	3524	14656
LRP2	0.0210696	-0.0166144	-0.0453562	0.0453562	11790	6267	14655
C1orf87	0.0120479	-0.0323088	-0.0453493	0.0453493	10767	4515	14654
PTPRF	-0.0591578	-0.135032	-0.0453459	0.0453459	2922	127	14653
RANGAP1	0.0362347	0.0285593	-0.0453317	0.0453317	13415	11970	14652
GPS1	0.0461419	0.0167515	-0.0453256	0.0453256	14290	10545	14651
NEK1	-0.0370397	-0.0780982	-0.0453165	0.0453165	4904	1298	14650
CPLX3	0.0585587	0.0184023	-0.0453158	0.0453158	15179	10743	14649
IRS2	0.141753	0.162856	-0.0453102	0.0453102	17469	17591	14648
MALT1	0.059967	-0.00362698	-0.0453042	0.0453042	15279	7916	14647
CXCL2	0.0159213	-0.0657915	-0.0452868	0.0452868	11225	1901	14646
KIF25	0.0153399	-0.0257248	-0.0452759	0.0452759	11165	5234	14645
ZNF146	0.0440965	0.0456898	-0.0452666	0.0452666	14121	13818	14644
ARPIN	0.0966136	0.0975129	-0.0452605	0.0452605	16836	16845	14643
CELF2	0.0451828	0.0194035	-0.0452475	0.0452475	14212	10860	14642
C11orf30	-0.0231701	-0.0966806	-0.0452449	0.0452449	6447	673	14641
COL25A1	0.0333977	-0.0379855	-0.0452335	0.0452335	13131	3955	14640
NUS1	0.0537136	0.0744405	-0.0452185	0.0452185	14855	15917	14639
PAX6	-0.0191669	-0.0586139	-0.045218	0.045218	6904	2375	14638
IWS1	0.00267033	-0.0816404	-0.0452103	0.0452103	9603	1144	14637
PRB4	0.0355426	-0.000721865	-0.045206	0.045206	13348	8267	14636
GPR75	0.0209547	-0.0225619	-0.0451986	0.0451986	11773	5582	14635
TAMM41	-0.00807941	-0.0770674	-0.0451436	0.0451436	8258	1351	14634
TFAP2C	0.106666	0.0895878	-0.0451427	0.0451427	17058	16579	14633
TEX33	0.0410824	-0.00893636	-0.0451105	0.0451105	13862	7180	14632
MYOF	0.0854826	0.0634007	-0.0450905	0.0450905	16522	15254	14631
SSU72	0.125416	0.11701	-0.0450713	0.0450713	17326	17284	14630
SP9	-0.00410954	-0.056554	-0.0450678	0.0450678	8764	2499	14629
SENP7	-0.0305645	-0.0631744	-0.0450634	0.0450634	5612	2058	14628
MSRB1	0.0166275	0.0111289	-0.0450412	0.0450412	11298	9826	14627
RAB10	0.0839002	0.0961936	-0.0449924	0.0449924	16468	16806	14626
VPS37A	0.00770242	-0.0133152	-0.0449845	0.0449845	10240	6674	14625
HUNK	0.0678088	0.0521197	-0.0449821	0.0449821	15743	14395	14624
ANKRD2	0.0371784	0.00292004	-0.044958	0.044958	13496	8750	14623
OCSTAMP	0.0478211	-0.000207511	-0.0449524	0.0449524	14420	8339	14622
CADM1	0.0568217	0.0124068	-0.0449457	0.0449457	15072	9978	14621
HIST1H2AB	-0.0461498	-0.0940134	-0.0449371	0.0449371	3992	730	14620
RPL18	0.0161441	-0.0295843	-0.0448715	0.0448715	11250	4798	14619
RUSC2	0.0489256	0.0375421	-0.0448331	0.0448331	14518	12977	14618
PAQR8	-0.0417402	-0.10512	-0.0448132	0.0448132	4434	472	14617
GRIK1	0.0399353	-0.00594815	-0.0447726	0.0447726	13736	7582	14616
HIST2H2AC	0.00974532	-0.0357195	-0.0447267	0.0447267	10512	4170	14615
KCNK12	0.0269965	-0.032322	-0.0446867	0.0446867	12462	4514	14614
YARS	0.106051	0.0927582	-0.0446797	0.0446797	17044	16701	14613
GNPTG	0.0384119	0.00337556	-0.0446722	0.0446722	13611	8813	14612
NPIPB5	-0.0851362	-0.115636	-0.0446658	0.0446658	1441	315	14611
EMCN	-0.00509861	-0.0535317	-0.0446646	0.0446646	8630	2686	14610
ORMDL3	0.0134936	0.00864123	-0.0446443	0.0446443	10959	9494	14609
ESF1	0.0118053	-0.0244956	-0.0446227	0.0446227	10742	5369	14608
LRRC2	-0.0305931	-0.0510139	-0.0446158	0.0446158	5607	2895	14607
GET4	0.000465056	-0.0575663	-0.0446069	0.0446069	9331	2438	14606
BTN3A3	0.0397606	0.0326827	-0.0446016	0.0446016	13713	12440	14605
CNIH4	0.0943208	0.0657571	-0.0446001	0.0446001	16776	15416	14604
STAT6	0.0213229	-0.031179	-0.0445935	0.0445935	11817	4618	14603
AGPAT5	0.0826324	0.0534021	-0.0445935	0.0445935	16433	14493	14602
SLC9C2	0.100503	0.0823412	-0.0445934	0.0445934	16930	16288	14601
PIP5K1B	-0.0352867	-0.0833859	-0.0445876	0.0445876	5115	1057	14600
UBAP2L	0.035697	-0.00824174	-0.0445449	0.0445449	13368	7261	14599
PGLYRP2	0.0683986	0.0565974	-0.0445415	0.0445415	15773	14745	14598
PHLDB1	0.0877141	0.0842419	-0.0445276	0.0445276	16596	16367	14597
MYH7	0.0363558	0.0146684	-0.0444959	0.0444959	13427	10279	14596
PRR29	0.0971386	0.0826228	-0.0444955	0.0444955	16855	16303	14595
TFIP11	0.112739	0.0821572	-0.0444949	0.0444949	17168	16274	14594
DDOST	0.0904205	0.0842711	-0.0444692	0.0444692	16671	16368	14593
ENG	0.0215583	-0.0180175	-0.0444636	0.0444636	11847	6091	14592
APOE	0.094612	0.0647852	-0.0444591	0.0444591	16783	15351	14591
TMEM173	0.00269129	-0.0462913	-0.0444564	0.0444564	9606	3258	14590
TF	0.0841309	0.0685191	-0.0444431	0.0444431	16480	15575	14589
STK38	0.0623385	0.0284582	-0.044442	0.044442	15427	11951	14588
DEPTOR	-0.00117696	-0.0249887	-0.0444342	0.0444342	9129	5305	14587
CD52	0.00882146	-0.0118831	-0.0444339	0.0444339	10386	6857	14586
ABHD2	0.0620508	0.0352179	-0.0444335	0.0444335	15409	12734	14585
GLTSCR1	0.0631544	0.0374715	-0.0444174	0.0444174	15473	12968	14584
ORAOV1	-0.0621039	-0.115691	-0.0443911	0.0443911	2709	314	14583
ZAP70	-0.0398085	-0.0847159	-0.0443857	0.0443857	4640	1014	14582
FAM3D	0.0457013	0.0460127	-0.0443836	0.0443836	14258	13842	14581
CELF6	0.0909096	0.0621728	-0.0443822	0.0443822	16683	15173	14580
MNDA	0.019174	-0.0604325	-0.0443742	0.0443742	11582	2240	14579
ADCYAP1	0.0189723	-0.0491867	-0.0443687	0.0443687	11558	3036	14578
OR8B3	-0.0481678	-0.0994087	-0.0443576	0.0443576	3814	600	14577
CA12	0.0372691	0.00402061	-0.0443449	0.0443449	13503	8905	14576
CCDC146	-0.00682854	-0.0539404	-0.0443239	0.0443239	8416	2662	14575
STRBP	0.0351955	0.0213666	-0.044291	0.044291	13314	11092	14574
LHX8	0.144138	0.125486	-0.0442671	0.0442671	17481	17381	14573
HLA-DRA	0.00320739	-0.0159047	-0.0442497	0.0442497	9683	6350	14572
PPIAL4B	0.0491119	0.0340983	-0.0442461	0.0442461	14528	12609	14571
TBC1D1	0.0592399	0.0468207	-0.0442454	0.0442454	15223	13904	14570
RIPPLY2	0.0378745	-0.00424121	-0.0442347	0.0442347	13555	7835	14569
ARF6	0.0811169	0.0809938	-0.0442132	0.0442132	16370	16212	14568
OR6X1	-0.0216648	-0.0515881	-0.0442122	0.0442122	6620	2834	14567
CCDC42B	0.143809	0.112034	-0.0442116	0.0442116	17477	17186	14566
DPY19L3	-0.0095011	-0.048639	-0.0441975	0.0441975	8088	3072	14565
C10orf62	0.0114762	-0.0495917	-0.044195	0.044195	10702	3001	14564
PET100	0.0721194	0.038525	-0.0441877	0.0441877	15974	13075	14563
ZSCAN4	0.0510004	0.0307068	-0.0441789	0.0441789	14662	12222	14562
OR4C46	-0.0317789	-0.0660992	-0.0441745	0.0441745	5489	1877	14561
ZNF296	0.0533098	0.0121772	-0.0441731	0.0441731	14833	9950	14560
GNA13	0.0298417	0.00116898	-0.0441649	0.0441649	12763	8519	14559
EMB	0.0199152	-0.0210674	-0.0441532	0.0441532	11675	5738	14558
ASPH	0.00831697	-0.0492824	-0.0441488	0.0441488	10321	3025	14557
SVIP	-0.0338962	-0.0950105	-0.0441387	0.0441387	5260	710	14556
SH2D3A	0.0330331	0.000593626	-0.0441225	0.0441225	13092	8450	14555
MS4A7	-0.0227974	-0.0406863	-0.0441073	0.0441073	6484	3701	14554
EHMT2	0.0248342	0.000902604	-0.044105	0.044105	12220	8484	14553
CYP1A1	0.0157842	-0.0225207	-0.0440917	0.0440917	11210	5588	14552
NEDD1	0.048095	0.0345737	-0.0440861	0.0440861	14444	12676	14551
TMPRSS7	0.0686543	0.0539283	-0.0440664	0.0440664	15788	14535	14550
RAD9B	0.0317002	0.0123576	-0.0440535	0.0440535	12949	9970	14549
ERGIC2	-0.0342841	-0.0868994	-0.0440515	0.0440515	5212	941	14548
RAPH1	-0.0349179	-0.0676826	-0.0440444	0.0440444	5150	1788	14547
POU2F3	0.0478137	-0.00689753	-0.0440348	0.0440348	14419	7454	14546
INPP5J	0.0240826	-0.0242749	-0.0440249	0.0440249	12147	5400	14545
CXCR5	0.0800859	0.0643415	-0.0440002	0.0440002	16332	15319	14544
CCDC61	0.0638316	0.0206547	-0.0439979	0.0439979	15508	11007	14543
FGD4	0.024463	0.0137187	-0.0439888	0.0439888	12184	10146	14542
GNAQ	0.0411731	-0.0143	-0.0439662	0.0439662	13872	6546	14541
NUBPL	0.0625612	0.000214825	-0.0439603	0.0439603	15438	8399	14540
TBC1D21	0.0815958	0.0453949	-0.0439297	0.0439297	16389	13789	14539
PROM2	-0.04216	-0.098592	-0.043925	0.043925	4400	623	14538
FAM3B	0.0476513	0.0203186	-0.0439186	0.0439186	14405	10974	14537
STK39	0.048535	0.00264035	-0.0439035	0.0439035	14477	8717	14536
TNFRSF1A	-0.0290744	-0.0872298	-0.0438992	0.0438992	5793	930	14535
STAM	-0.000474109	-0.0315854	-0.0438913	0.0438913	9208	4583	14534
DGUOK	0.0607793	0.0143565	-0.0438538	0.0438538	15327	10225	14533
ITPR2	0.0399656	0.0159562	-0.0438448	0.0438448	13743	10452	14532
MPL	0.0314295	0.000262953	-0.0438131	0.0438131	12922	8403	14531
CLSTN2	0.0194551	-0.0432739	-0.0437675	0.0437675	11619	3509	14530
MIS18A	0.104873	0.102637	-0.0437268	0.0437268	17019	16986	14529
RPL10A	0.0200437	0.00608166	-0.0437132	0.0437132	11685	9175	14528
C1orf141	-0.0722694	-0.11339	-0.0437116	0.0437116	2076	341	14527
ARNTL2	-0.0330448	-0.0717757	-0.0437096	0.0437096	5355	1584	14526
NUDT6	0.0454053	0.0182608	-0.0436838	0.0436838	14230	10728	14525
ACCSL	-0.0319051	-0.0826626	-0.0436781	0.0436781	5476	1088	14524
CES4A	0.0099397	-0.0418408	-0.043658	0.043658	10533	3613	14523
AP3S2	0.0534788	0.0486118	-0.0436523	0.0436523	14845	14072	14522
ARHGEF18	0.0504954	0.0326061	-0.0436144	0.0436144	14631	12431	14521
HOOK1	0.0246125	-0.0193223	-0.0436105	0.0436105	12201	5934	14520
NUP37	0.106044	0.125554	-0.043609	0.043609	17043	17384	14519
MGAT4D	0.0617428	0.0168622	-0.0435752	0.0435752	15392	10563	14518
FOXD3	0.0213527	-0.0298957	-0.0435737	0.0435737	11821	4762	14517
MGAT3	0.121196	0.0876434	-0.0435711	0.0435711	17288	16505	14516
NMUR2	-0.00142122	-0.0340265	-0.0435637	0.0435637	9102	4340	14515
OR2D2	0.0761772	0.0433335	-0.043563	0.043563	16158	13600	14514
TBC1D3	0.139472	0.0849258	-0.0435316	0.0435316	17452	16390	14513
TRPM4	0.00893772	-0.0449284	-0.0435139	0.0435139	10402	3376	14512
FAM134C	-0.0114289	-0.0417729	-0.04349	0.04349	7833	3619	14511
TMEM135	0.0289021	-0.00706061	-0.043464	0.043464	12666	7426	14510
OR56A3	0.0226251	-0.0171861	-0.0434447	0.0434447	11975	6187	14509
KRTAP22-2	0.00401203	-0.0262728	-0.0434291	0.0434291	9779	5174	14508
IFNB1	0.00184802	0.0258821	-0.0434147	0.0434147	9496	11638	14507
SAA2	0.0400232	0.00713692	-0.043411	0.043411	13752	9303	14506
ZNF48	-0.0237606	-0.0820901	-0.0433845	0.0433845	6385	1125	14505
THAP3	0.0590879	0.022898	-0.0433727	0.0433727	15212	11281	14504
KL	-0.0414804	-0.0782101	-0.0433568	0.0433568	4467	1295	14503
C14orf39	0.0522378	0.0139107	-0.0433524	0.0433524	14756	10174	14502
ANKRD54	0.0656603	0.0240554	-0.0433436	0.0433436	15623	11414	14501
OR2K2	-0.0190126	-0.0591155	-0.0433429	0.0433429	6923	2332	14500
NOC3L	-0.0404697	-0.0653905	-0.0433356	0.0433356	4570	1924	14499
PCED1B	0.0446312	0.0130149	-0.0433207	0.0433207	14162	10058	14498
DNAJC4	0.0116576	-0.0420711	-0.0433136	0.0433136	10720	3599	14497
PABPC4	0.0370774	0.0338355	-0.0432617	0.0432617	13490	12580	14496
CCDC67	0.0865307	0.0760932	-0.0432539	0.0432539	16556	15993	14495
OTUD3	-0.00888436	-0.060726	-0.0432506	0.0432506	8181	2226	14494
RAB11A	0.0711431	0.0193436	-0.0432483	0.0432483	15929	10853	14493
AGTPBP1	0.00620859	-0.00917943	-0.0432456	0.0432456	10071	7145	14492
DHRS1	-0.013795	-0.0869547	-0.0432211	0.0432211	7535	939	14491
TRIM42	0.0965747	0.0868836	-0.0432199	0.0432199	16834	16476	14490
TXNDC8	0.0361218	-0.012179	-0.0432156	0.0432156	13401	6826	14489
ITGB6	0.00952919	-0.0212205	-0.0432136	0.0432136	10480	5716	14488
ZNF225	0.00988557	-0.0431833	-0.0432115	0.0432115	10527	3518	14487
EDDM3B	-0.000948253	-0.0628701	-0.0431969	0.0431969	9156	2082	14486
ASZ1	0.0197936	-0.0664787	-0.0431614	0.0431614	11661	1864	14485
GNE	-0.0105708	-0.0536093	-0.0431535	0.0431535	7940	2679	14484
RPL24	0.00947458	-0.0182627	-0.0431496	0.0431496	10471	6062	14483
KLHDC3	0.028374	-0.0377198	-0.0431433	0.0431433	12610	3975	14482
RIOK2	0.0606361	0.0264464	-0.0431359	0.0431359	15319	11706	14481
MAML2	0.0805618	0.0499969	-0.0431191	0.0431191	16349	14197	14480
PNP	0.0152018	-0.0163544	-0.0431003	0.0431003	11146	6294	14479
AKIRIN2	0.0521081	0.0379151	-0.0430932	0.0430932	14750	13011	14478
RHOD	0.097137	0.0850898	-0.0430871	0.0430871	16854	16394	14477
APOBEC3G	0.0526992	-0.00764679	-0.043078	0.043078	14789	7338	14476
TNFRSF21	0.0508563	0.0264493	-0.0430726	0.0430726	14656	11707	14475
SH2D6	0.00288774	-0.0274139	-0.0430542	0.0430542	9641	5052	14474
IGFBP2	0.0057741	-0.0291374	-0.0430473	0.0430473	10019	4859	14473
BAP1	-0.00222073	-0.0469028	-0.0430237	0.0430237	9010	3205	14472
CTSG	0.0448214	-0.0151557	-0.0430191	0.0430191	14172	6441	14471
HOXC5	0.0442304	0.00283713	-0.043009	0.043009	14131	8739	14470
SCGB1D2	-0.00102062	0.00391225	-0.043003	0.043003	9144	8884	14469
MS4A6A	-0.021552	-0.0228562	-0.0429855	0.0429855	6629	5547	14468
SLC30A5	0.0214754	-0.00213827	-0.0429809	0.0429809	11840	8088	14467
RSF1	0.119851	0.113029	-0.0429724	0.0429724	17274	17208	14466
C1orf54	-0.0313748	-0.0676092	-0.042971	0.042971	5526	1795	14465
PPP1R14D	0.0659109	0.0389389	-0.0429691	0.0429691	15633	13121	14464
WEE2	0.0286454	0.00286668	-0.0429529	0.0429529	12641	8742	14463
DEFB127	0.0161776	-0.0131343	-0.0429505	0.0429505	11255	6697	14462
GPR97	-0.0013256	-0.0331003	-0.0429096	0.0429096	9113	4443	14461
CTSK	0.0451675	0.00909642	-0.0429072	0.0429072	14210	9556	14460
SUFU	0.0190923	-0.0154592	-0.0428304	0.0428304	11574	6404	14459
NUBP1	-0.015826	-0.0483486	-0.0428204	0.0428204	7293	3097	14458
ODC1	-0.00654885	-0.0693416	-0.0428012	0.0428012	8455	1702	14457
AK2	-0.0229222	-0.0457628	-0.0427918	0.0427918	6471	3304	14456
MGAT4A	-0.024642	-0.0875312	-0.042778	0.042778	6289	921	14455
TMEM132E	0.0227891	0.00244174	-0.042774	0.042774	11999	8692	14454
COX8A	0.0810412	0.0608769	-0.0427589	0.0427589	16366	15069	14453	Yes
SLC38A9	-0.0114101	-0.0646462	-0.0427458	0.0427458	7835	1959	14452
CP	0.0563025	0.0316068	-0.0427453	0.0427453	15045	12319	14451
PLEKHF1	0.0472869	-0.0163164	-0.0427118	0.0427118	14384	6298	14450
INPP1	0.021143	0.00365144	-0.0427111	0.0427111	11799	8854	14449
TEK	0.00294668	-0.00694205	-0.0427062	0.0427062	9649	7450	14448
EMP2	-0.0292765	-0.0553899	-0.0426979	0.0426979	5769	2568	14447
STXBP5L	0.0554128	0.0372349	-0.0426967	0.0426967	14985	12946	14446
PHLPP1	0.0777364	0.0585658	-0.0426952	0.0426952	16240	14892	14445
HYAL4	0.0186703	-0.0109537	-0.0426852	0.0426852	11524	6960	14444
TTPA	0.035553	0.000364787	-0.0426845	0.0426845	13350	8415	14443
ULBP1	0.081271	0.0430104	-0.0426805	0.0426805	16375	13571	14442
RRNAD1	0.0314206	-0.0200096	-0.0426756	0.0426756	12920	5848	14441
AMD1	0.00450864	-0.0503968	-0.0426515	0.0426515	9849	2942	14440
OR6C76	0.000398284	-0.0424504	-0.0426432	0.0426432	9324	3573	14439
CHN1	0.0525692	0.019017	-0.0426387	0.0426387	14783	10819	14438
KIAA1109	-0.0279449	-0.0638496	-0.0426355	0.0426355	5926	2007	14437
KRTAP19-1	0.00506689	-0.012774	-0.0426355	0.0426355	9916	6756	14436
ID1	0.0946366	0.0525626	-0.0426306	0.0426306	16786	14422	14435
ZNF527	0.0250667	0.00465894	-0.0426047	0.0426047	12255	8994	14434
CEP162	-0.0229834	-0.0754478	-0.042587	0.042587	6465	1417	14433
EDNRB	0.102388	0.0941478	-0.0425647	0.0425647	16975	16738	14432
ENSA	0.0177453	-0.0023463	-0.042553	0.042553	11425	8065	14431
NAGA	0.0353225	-0.0181983	-0.0425448	0.0425448	13325	6072	14430
ZNF382	0.062619	0.0613851	-0.0425379	0.0425379	15442	15111	14429
MCL1	0.0128571	-0.013102	-0.0425324	0.0425324	10878	6704	14428
UBAP2	0.0179824	-0.0160167	-0.042529	0.042529	11455	6331	14427
C16orf87	0.101505	0.0924934	-0.042526	0.042526	16950	16694	14426
PRRC2B	0.0664237	0.056875	-0.042523	0.042523	15661	14763	14425
MFHAS1	-0.000338337	-0.0375034	-0.042503	0.042503	9225	4001	14424
IGF2BP3	0.0600488	0.0641057	-0.0424929	0.0424929	15288	15297	14423
GPIHBP1	0.0306043	0.00880262	-0.0424681	0.0424681	12832	9525	14422
MLIP	0.0305391	0.014445	-0.0424593	0.0424593	12827	10243	14421
STMN1	0.0384332	0.0198575	-0.0424578	0.0424578	13614	10911	14420
C1orf52	-0.0635535	-0.124734	-0.042454	0.042454	2605	208	14419
FBXL5	0.124877	0.128337	-0.0424451	0.0424451	17321	17406	14418
TOR1AIP2	0.00619398	-0.0445498	-0.0424345	0.0424345	10069	3408	14417
CRISP2	0.0274285	0.0151407	-0.0423936	0.0423936	12518	10342	14416
S100A1	0.0637571	0.0368023	-0.0423923	0.0423923	15503	12904	14415
ATG4C	-0.00366467	-0.0499278	-0.0423784	0.0423784	8827	2973	14414
OR8D4	0.0597366	0.0198564	-0.0423654	0.0423654	15266	10910	14413
NCKAP5	0.0525279	0.0136349	-0.0423623	0.0423623	14781	10133	14412
TMEM184B	0.0336255	0.0018675	-0.0423408	0.0423408	13149	8628	14411
SIPA1L1	0.0712104	0.057995	-0.0423398	0.0423398	15934	14851	14410
SPINT1	0.0301999	0.00481284	-0.0423051	0.0423051	12797	9027	14409
C2CD4B	0.0615029	0.0283238	-0.0423026	0.0423026	15375	11934	14408
CLLU1OS	0.0760725	0.0429835	-0.0422831	0.0422831	16153	13566	14407
DEAF1	0.060852	0.0339548	-0.0422828	0.0422828	15335	12594	14406
SERINC4	-0.0138171	-0.0314801	-0.042275	0.042275	7532	4597	14405
EPB41	0.0962226	0.0671968	-0.0422638	0.0422638	16827	15507	14404
NMRAL1	0.0321744	0.00778416	-0.0422382	0.0422382	12993	9391	14403
PRRC1	0.0226015	0.00740759	-0.042226	0.042226	11971	9347	14402
HIGD2A	0.0751998	0.0353971	-0.0422181	0.0422181	16107	12751	14401
FRMPD1	0.0548229	5.32256e-06	-0.0421777	0.0421777	14944	8372	14400
SDK2	0.0365603	-0.0108492	-0.0421678	0.0421678	13444	6970	14399
CHP2	0.00996379	-0.0385019	-0.0421438	0.0421438	10535	3904	14398
CHIA	-0.0133544	-0.0676989	-0.0421331	0.0421331	7594	1787	14397
ZNF792	0.00268857	-0.0331434	-0.0421314	0.0421314	9604	4438	14396
HP	0.00356066	-0.0195774	-0.0421279	0.0421279	9732	5900	14395
SMTN	0.112295	0.0897935	-0.0421258	0.0421258	17160	16585	14394
SUPT6H	0.106229	0.0814614	-0.0421208	0.0421208	17048	16241	14393
TNNI3K	0.0492207	0.0173579	-0.0421057	0.0421057	14535	10619	14392
LILRB5	0.0365798	0.0409816	-0.042083	0.042083	13446	13343	14391
MYL7	0.0253252	-0.0233172	-0.0420614	0.0420614	12280	5491	14390
ACSBG1	0.0345858	-0.0138624	-0.0420482	0.0420482	13266	6609	14389
SLC38A2	-0.0570197	-0.110264	-0.0420336	0.0420336	3083	393	14388
TAL1	0.0482704	-0.000508016	-0.0420114	0.0420114	14453	8294	14387
FSCB	0.0763269	0.0439538	-0.0420038	0.0420038	16165	13662	14386
TOR1A	0.0755757	0.0851144	-0.0420029	0.0420029	16128	16396	14385
ZNF644	0.00975634	-0.015564	-0.0419702	0.0419702	10515	6389	14384
CDC27	0.029418	0.0222547	-0.0419562	0.0419562	12713	11206	14383
COLGALT1	0.0178194	-0.0164223	-0.0419468	0.0419468	11435	6286	14382
ALDH1L1	0.0605844	0.05437	-0.0419358	0.0419358	15315	14573	14381
PARP6	0.0739709	0.0593397	-0.0419338	0.0419338	16062	14947	14380
CLEC1B	0.0393328	0.00503361	-0.0419251	0.0419251	13689	9054	14379
CSNK1E	0.103103	0.10329	-0.0418788	0.0418788	16990	17006	14378
POLI	0.0407385	0.0277354	-0.0418544	0.0418544	13825	11854	14377
WDR49	0.0735301	0.0372987	-0.041849	0.041849	16045	12955	14376
DERL3	0.0927007	0.0564649	-0.0418261	0.0418261	16738	14735	14375
CUEDC2	-0.0441655	-0.118895	-0.0418181	0.0418181	4195	276	14374
OR10J1	0.0482126	0.0148749	-0.0417974	0.0417974	14452	10310	14373
AP5M1	0.020557	0.0233297	-0.0417944	0.0417944	11733	11329	14372
CYB5R3	0.0241485	-0.0107248	-0.0417241	0.0417241	12163	6991	14371
ANGPTL2	0.0481265	0.0267155	-0.0417193	0.0417193	14447	11732	14370
SLC30A8	-0.0381694	-0.0658205	-0.0417108	0.0417108	4799	1899	14369
MED20	0.0239886	-0.0236889	-0.0417031	0.0417031	12133	5454	14368
SLC39A10	0.112785	0.0680279	-0.0416999	0.0416999	17169	15547	14367
DENND4B	0.052404	0.0156551	-0.0416982	0.0416982	14771	10416	14366
IFRD1	-0.0288518	-0.0670667	-0.0416776	0.0416776	5826	1828	14365
PLCB1	0.0356782	0.00416915	-0.0416571	0.0416571	13362	8927	14364
TMEM254	-0.00166343	-0.0815539	-0.0416513	0.0416513	9062	1149	14363
PRMT8	0.114459	0.0702704	-0.0416393	0.0416393	17192	15687	14362
OR4K15	0.00301447	-0.0447998	-0.041636	0.041636	9655	3386	14361
OR5A1	0.0602098	0.0646297	-0.0416233	0.0416233	15297	15339	14360
TBCK	0.0315954	0.0132511	-0.0416182	0.0416182	12938	10082	14359
TMPRSS4	-0.0301008	-0.0796798	-0.0415729	0.0415729	5669	1239	14358
FAM118B	-0.0517524	-0.0978993	-0.041564	0.041564	3521	645	14357
KLRC4	-0.0779432	-0.0985392	-0.0415595	0.0415595	1776	625	14356
OR2T1	0.0227422	-0.0244454	-0.0415592	0.0415592	11989	5376	14355
RIPK2	0.0563472	0.035963	-0.0415424	0.0415424	15046	12812	14354
GTF2A1	0.0648936	0.019145	-0.0415254	0.0415254	15579	10833	14353
AKT2	0.0674901	0.073541	-0.0415222	0.0415222	15726	15860	14352
UBTF	0.0511474	-0.00279676	-0.04152	0.04152	14674	8014	14351
FAM78A	-0.0439676	-0.100009	-0.0415097	0.0415097	4215	585	14350
CLEC4C	0.0530751	0.0589219	-0.04148	0.04148	14808	14918	14349
MAB21L3	0.0318959	-0.00655377	-0.0414627	0.0414627	12966	7501	14348
C14orf142	0.0164674	-0.00788009	-0.0414131	0.0414131	11279	7308	14347
OR10G2	0.0153245	-0.00623164	-0.0414084	0.0414084	11164	7538	14346
PTX4	0.0565001	0.0181567	-0.0413983	0.0413983	15058	10717	14345
NDUFAF7	0.0586182	-0.00467772	-0.041389	0.041389	15185	7769	14344
PLEKHH1	-0.0140315	-0.0621873	-0.0413783	0.0413783	7506	2125	14343
TTPAL	0.0281206	-0.010655	-0.0413521	0.0413521	12586	7001	14342
C17orf89	0.0964136	0.0620425	-0.0413152	0.0413152	16832	15165	14341
IL6	0.0502823	0.0481229	-0.0413145	0.0413145	14611	14022	14340
ALDH6A1	0.0899155	0.0438493	-0.041273	0.041273	16658	13649	14339
TKTL2	0.00968079	-0.0367407	-0.0412497	0.0412497	10502	4064	14338
GTF2H5	-0.088157	-0.132757	-0.0412497	0.0412497	1300	141	14337
NUDT21	0.0519669	0.0202231	-0.0412473	0.0412473	14736	10957	14336
TMEM51	0.00433621	-0.0404066	-0.0412342	0.0412342	9823	3721	14335
SNRPD3	0.0358618	0.00808331	-0.0412254	0.0412254	13382	9419	14334
PLEKHS1	0.0053308	-0.0169426	-0.0412182	0.0412182	9958	6215	14333
SIRPD	-0.031041	-0.0614774	-0.0411972	0.0411972	5558	2172	14332
GRM5	0.0187211	0.0111294	-0.0411907	0.0411907	11530	9827	14331
ZNF217	0.0913993	0.078374	-0.0411862	0.0411862	16703	16097	14330
SETD8	0.11795	0.0776935	-0.041171	0.041171	17243	16063	14329
CCDC175	0.0203575	0.0196473	-0.0411368	0.0411368	11718	10892	14328
OR51A4	-0.0281395	-0.0573723	-0.041135	0.041135	5907	2448	14327
WEE1	-0.0223134	-0.0628494	-0.0411345	0.0411345	6543	2084	14326
ETV3L	-0.022008	-0.0365092	-0.0411221	0.0411221	6578	4095	14325
SEZ6L2	0.0558623	0.0214139	-0.041115	0.041115	15024	11100	14324
TESPA1	-0.0211959	-0.0523107	-0.0410821	0.0410821	6670	2786	14323
C2orf78	0.00203488	-0.038227	-0.0410669	0.0410669	9526	3930	14322
APOF	0.00932109	-0.0519967	-0.0410474	0.0410474	10449	2804	14321
CSN1S1	0.0398767	0.0322197	-0.0410393	0.0410393	13727	12387	14320
RD3	-0.00351413	-0.0600507	-0.0410256	0.0410256	8843	2273	14319
UPP1	0.0183453	-0.00549705	-0.0410253	0.0410253	11487	7646	14318
OSGEP	0.0242738	-0.0141617	-0.0410189	0.0410189	12172	6562	14317
FBXO7	-0.0162913	-0.064668	-0.0410159	0.0410159	7228	1956	14316
RICTOR	0.0462208	0.0106922	-0.0410034	0.0410034	14296	9768	14315
CST6	0.0477604	0.0224848	-0.040994	0.040994	14412	11230	14314
EIF4A3	0.102096	0.0798299	-0.0409853	0.0409853	16970	16175	14313
GLT6D1	0.0630226	0.0749225	-0.0409778	0.0409778	15463	15937	14312
DBH	0.010288	-0.0086804	-0.0409768	0.0409768	10577	7212	14311
DHRS4L2	-0.091329	-0.154568	-0.0409734	0.0409734	1162	53	14310
FAM212B	-0.0248882	-0.0831585	-0.0409695	0.0409695	6257	1067	14309
HBB	0.0441639	0.00960028	-0.0409227	0.0409227	14126	9610	14308
PLEKHB1	0.0171993	-0.0185948	-0.0409153	0.0409153	11357	6021	14307
AGPAT6	0.105574	0.103877	-0.0409131	0.0409131	17035	17025	14306
TMEM212	0.0226306	-0.0434413	-0.0408902	0.0408902	11977	3491	14305
PELI2	0.0246686	-0.0343477	-0.0408861	0.0408861	12208	4313	14304
C14orf37	-0.0902	-0.15087	-0.0408853	0.0408853	1218	60	14303
STK33	0.0232685	-0.00215273	-0.040882	0.040882	12050	8086	14302
KRT72	0.032667	0.0152413	-0.0408771	0.0408771	13053	10357	14301
PRF1	0.0119503	-0.0259773	-0.0408532	0.0408532	10758	5206	14300
PMPCB	0.0958723	0.0918591	-0.0408181	0.0408181	16818	16670	14299
ADAMTS17	0.0520318	0.0445127	-0.0407934	0.0407934	14745	13719	14298
PTPMT1	-0.0695208	-0.166723	-0.0407606	0.0407606	2217	25	14297
CLC	0.0470706	0.0470081	-0.0407568	0.0407568	14366	13924	14296
NFATC2	0.0417458	0.0377657	-0.0407488	0.0407488	13915	13001	14295
KIF14	0.0646181	0.0358503	-0.0406975	0.0406975	15561	12800	14294
HMGCS2	0.0202153	-0.0404704	-0.0406566	0.0406566	11706	3717	14293
PSMB8	0.0335495	-0.00436934	-0.0406391	0.0406391	13143	7815	14292
ARNT	0.154849	0.15448	-0.0406328	0.0406328	17541	17564	14291
ZNF821	-0.0313833	-0.0578388	-0.0406318	0.0406318	5525	2420	14290
YWHAG	-0.025454	-0.0771353	-0.0406137	0.0406137	6188	1347	14289
PARPBP	0.0531812	0.0403738	-0.0406124	0.0406124	14817	13277	14288
SLC35E4	0.0951451	0.0865128	-0.0406071	0.0406071	16800	16463	14287
CSN2	0.113158	0.111611	-0.0406063	0.0406063	17175	17179	14286
KRT33A	0.0519751	0.00401719	-0.0405908	0.0405908	14738	8904	14285
IL32	0.0279489	-0.0227503	-0.0405498	0.0405498	12566	5563	14284
ZFP36L2	-0.0616157	-0.111921	-0.0405254	0.0405254	2757	363	14283
THEMIS	0.0555735	0.0163718	-0.0405001	0.0405001	15003	10500	14282
SMLR1	0.0254912	0.00919783	-0.0404842	0.0404842	12309	9567	14281
FOXD4	0.0403059	0.0275069	-0.0404743	0.0404743	13794	11824	14280
CLDN17	0.0261958	-0.0108738	-0.0404737	0.0404737	12381	6967	14279
MELK	-0.0150571	-0.05444	-0.0404728	0.0404728	7384	2633	14278
KIAA1549	0.0250291	0.0242956	-0.0404624	0.0404624	12249	11438	14277
ZNF428	0.000912538	-0.00284128	-0.0404555	0.0404555	9387	8011	14276
LINS	0.0424787	0.0108555	-0.0404438	0.0404438	13982	9794	14275
MEI4	0.0297686	0.00706064	-0.0404308	0.0404308	12754	9291	14274
FASLG	-0.00986463	-0.069821	-0.040429	0.040429	8039	1682	14273
ZBTB47	0.0750451	0.0411684	-0.0404121	0.0404121	16102	13367	14272
RPLP2	0.0458159	0.0116813	-0.040397	0.040397	14267	9894	14271
PROKR1	0.0234069	-0.0455744	-0.0403959	0.0403959	12069	3315	14270
BOC	-0.0168344	-0.0186557	-0.0403867	0.0403867	7149	6009	14269
LSM2	0.0548198	0.0494668	-0.0403804	0.0403804	14941	14152	14268
PGM5	-0.0239894	-0.0705959	-0.0403643	0.0403643	6358	1641	14267
PEX5	0.0165733	-0.00878424	-0.0403585	0.0403585	11291	7201	14266
C19orf70	0.0321658	-0.00050597	-0.0403479	0.0403479	12991	8296	14265
NOB1	0.048584	0.0103938	-0.0403381	0.0403381	14482	9724	14264
TAF11	0.0536315	0.0052774	-0.0403299	0.0403299	14851	9080	14263
RPL11	0.0488547	0.0275664	-0.0403299	0.0403299	14509	11834	14262
PAPPA	0.100864	0.0736564	-0.040308	0.040308	16935	15865	14261
LTA	-0.00108979	-0.0224863	-0.0403034	0.0403034	9137	5596	14260
FAM166B	0.0227834	-0.00305084	-0.0402936	0.0402936	11997	7990	14259
OR51D1	0.079667	0.0232186	-0.0402851	0.0402851	16312	11315	14258
ZNF391	0.0631438	0.0412787	-0.0402836	0.0402836	15471	13377	14257
SIDT1	-0.0376219	-0.110972	-0.0402736	0.0402736	4848	377	14256
GNG12	-0.0198178	-0.0208314	-0.0402667	0.0402667	6819	5756	14255
PDCD4	-0.0445772	-0.104068	-0.040254	0.040254	4142	501	14254
HS3ST4	-0.0267845	-0.0635178	-0.040252	0.040252	6047	2033	14253
RALGPS2	0.0386482	-0.000736793	-0.0402481	0.0402481	13635	8266	14252
SLC9B2	0.0560901	0.0427738	-0.0402438	0.0402438	15033	13545	14251
SNAPC4	0.0680102	0.0533854	-0.0402426	0.0402426	15749	14491	14250
ZNF695	0.0457391	0.0270752	-0.040213	0.040213	14261	11777	14249
ZNF189	0.0167383	-0.00518309	-0.0401782	0.0401782	11306	7697	14248
DPY30	0.0893908	0.0720383	-0.0401214	0.0401214	16643	15779	14247
TIPRL	-0.0109807	-0.0556354	-0.0401098	0.0401098	7874	2554	14246
APEX1	0.0765476	0.0652819	-0.0400946	0.0400946	16176	15383	14245
WNT4	0.105114	0.0454801	-0.040093	0.040093	17025	13801	14244
PPT1	-0.00727101	-0.0254792	-0.040087	0.040087	8356	5252	14243
EXOSC3	0.012547	-0.0330788	-0.0400845	0.0400845	10834	4447	14242
APOC3	0.0611289	0.0261733	-0.0400757	0.0400757	15351	11677	14241
LYSMD1	0.00285847	-0.0506441	-0.0400725	0.0400725	9632	2922	14240
C6orf141	0.0881748	0.0581917	-0.0400724	0.0400724	16611	14867	14239
PSMB11	0.0603831	0.0146652	-0.0400681	0.0400681	15309	10277	14238
IL27	0.0307775	-0.0157092	-0.0400569	0.0400569	12854	6378	14237
TRIM22	0.0323972	-0.0301064	-0.0400568	0.0400568	13018	4746	14236
CERS6	0.0502662	0.0339378	-0.0400357	0.0400357	14609	12592	14235
TEP1	-0.0165522	-0.0777442	-0.0400052	0.0400052	7195	1311	14234
EPHA10	0.106235	0.0878702	-0.0399531	0.0399531	17049	16516	14233
KCNMB2	0.00377552	-0.0745323	-0.0399416	0.0399416	9756	1455	14232
CARHSP1	0.077902	0.0606173	-0.0399276	0.0399276	16249	15050	14231
AMOTL1	-0.0355225	-0.0132679	-0.0399251	0.0399251	5093	6677	14230
ZNF383	0.132701	0.140235	-0.0398641	0.0398641	17386	17497	14229
CLIP1	0.0710197	0.0336829	-0.039863	0.039863	15921	12561	14228
OR12D3	-0.0594068	-0.0940998	-0.039861	0.039861	2901	727	14227
OR4K14	-0.0267647	-0.0689011	-0.0398606	0.0398606	6050	1723	14226
KCNV2	0.000128466	-0.0267933	-0.0398542	0.0398542	9286	5129	14225
BACE1	0.046731	0.0224042	-0.0398282	0.0398282	14341	11223	14224
CCDC19	-0.00927545	-0.0315123	-0.0398211	0.0398211	8126	4595	14223
RASL12	0.0146164	-0.0350218	-0.0398177	0.0398177	11085	4244	14222
SGCZ	0.0481231	0.0116671	-0.0398128	0.0398128	14446	9893	14221
GOLGA8O	0.0524337	0.00849145	-0.0398073	0.0398073	14774	9476	14220
DOT1L	0.0989048	0.0596806	-0.0398059	0.0398059	16895	14976	14219
OLFML3	-0.00274482	-0.0283793	-0.0397881	0.0397881	8944	4943	14218
EIF3G	0.0388425	0.0174961	-0.0397846	0.0397846	13657	10634	14217
MPZL1	0.0486302	-0.00327475	-0.0397217	0.0397217	14487	7964	14216
MYO3A	0.0556902	0.0160438	-0.0397176	0.0397176	15011	10463	14215
UBAP1L	0.00333629	-0.0352652	-0.0397169	0.0397169	9702	4220	14214
PAPOLA	-0.0306561	-0.106224	-0.0396983	0.0396983	5600	455	14213
SNX32	0.0328186	0.0287706	-0.0396963	0.0396963	13069	11989	14212
CDCP2	0.0318527	-0.0018935	-0.0396922	0.0396922	12959	8123	14211
GABRG3	0.112211	0.114253	-0.039687	0.039687	17156	17230	14210
LPGAT1	0.0814117	0.0821404	-0.0396765	0.0396765	16379	16272	14209
SLC2A14	0.016752	-0.020481	-0.0396343	0.0396343	11309	5791	14208
SPX	0.0382339	0.00168894	-0.0396229	0.0396229	13591	8602	14207
CLINT1	-0.00386611	-0.0359921	-0.0396062	0.0396062	8801	4147	14206
SAMD13	-0.0326071	-0.0853449	-0.0396015	0.0396015	5404	991	14205
APLF	0.00256616	-0.0539091	-0.0395921	0.0395921	9587	2663	14204
USP12	-0.0218177	-0.0538241	-0.0395859	0.0395859	6602	2672	14203
GCNT3	0.115635	0.101693	-0.0395847	0.0395847	17208	16960	14202
KEL	0.028227	-0.0107048	-0.0395818	0.0395818	12595	6994	14201
SMAP2	0.0464233	0.00788043	-0.0395467	0.0395467	14317	9402	14200
CASP14	0.0661974	0.0297446	-0.0395423	0.0395423	15653	12096	14199
SFMBT2	0.0173406	-0.0231853	-0.0395325	0.0395325	11375	5505	14198
MED29	0.0446456	0.03693	-0.039514	0.039514	14163	12917	14197
PRR27	0.057739	0.056796	-0.0394684	0.0394684	15139	14754	14196
CDH13	-0.0237233	-0.0659938	-0.0394519	0.0394519	6392	1883	14195
OAF	0.0991902	0.113797	-0.0394483	0.0394483	16905	17218	14194
TAS2R14	-0.00750696	-0.0136405	-0.0394464	0.0394464	8327	6641	14193
NDRG4	0.0229084	-0.0226687	-0.0394392	0.0394392	12010	5573	14192
RTL1	0.0147064	0.0231444	-0.0394381	0.0394381	11094	11304	14191
EIF3K	0.0552232	0.0177453	-0.0394292	0.0394292	14969	10667	14190
C10orf76	-0.0210081	-0.062491	-0.0394222	0.0394222	6695	2113	14189
ZNF317	0.152015	0.164501	-0.0394053	0.0394053	17525	17594	14188
CHRD	0.0258417	-0.0215446	-0.0394012	0.0394012	12344	5690	14187
OLIG1	0.068149	0.0255943	-0.0393725	0.0393725	15755	11600	14186
ICAM4	0.0793942	0.0345933	-0.0393622	0.0393622	16296	12678	14185
GAN	-0.0445532	-0.0978487	-0.0393619	0.0393619	4145	648	14184
HKR1	0.0227461	-0.000894212	-0.0393452	0.0393452	11990	8240	14183
ZC3H10	-0.0309092	-0.0595615	-0.0393284	0.0393284	5576	2302	14182
KRT6A	0.0873611	0.082404	-0.0393276	0.0393276	16580	16290	14181
SMIM2	0.00573358	-0.0188435	-0.0393188	0.0393188	10010	5992	14180
TTBK1	0.00802987	-0.021283	-0.0393103	0.0393103	10278	5711	14179
IFFO1	0.0641252	0.0425257	-0.0393097	0.0393097	15531	13517	14178
ANKRD66	0.014808	-0.00103292	-0.0393082	0.0393082	11105	8226	14177
TCEANC2	0.0159374	-0.0221572	-0.0393055	0.0393055	11226	5640	14176
NPIPA5	-0.0405848	-0.0687541	-0.0392782	0.0392782	4554	1735	14175
PREX2	0.0710904	0.0527837	-0.0392682	0.0392682	15925	14438	14174
ZNF804A	0.0308343	-0.00435735	-0.0392655	0.0392655	12860	7819	14173
CA13	-0.0555089	-0.114253	-0.0392583	0.0392583	3200	330	14172
ARHGEF26	0.0208519	-0.0270954	-0.0392524	0.0392524	11763	5090	14171
MAP3K19	-0.034778	-0.0994772	-0.0392424	0.0392424	5166	598	14170
PNLIPRP1	-0.0269622	-0.0472858	-0.0392378	0.0392378	6028	3166	14169
BOLA2	-0.0413965	-0.0986947	-0.0392238	0.0392238	4473	619	14168
NDFIP2	0.0237496	-0.00106907	-0.0392015	0.0392015	12114	8222	14167
GBF1	0.124568	0.136779	-0.0391559	0.0391559	17315	17482	14166
UNC45B	0.00692982	0.00942122	-0.039145	0.039145	10155	9589	14165
KRTAP5-9	0.0692042	0.0581272	-0.039144	0.039144	15826	14862	14164
BPTF	0.032493	-0.0069468	-0.0391212	0.0391212	13033	7448	14163
SNW1	0.0412697	-0.0135597	-0.0391173	0.0391173	13878	6650	14162
C12orf42	0.0674421	0.0618021	-0.039113	0.039113	15722	15144	14161
IFNAR2	0.000814349	-0.0351047	-0.0391064	0.0391064	9373	4233	14160
OR9I1	0.00234542	-0.0321258	-0.0390978	0.0390978	9554	4532	14159
UBE2W	0.0330577	-0.00651453	-0.0390977	0.0390977	13094	7503	14158
C15orf26	0.0356192	0.00188214	-0.0390877	0.0390877	13359	8633	14157
DNAJC8	0.00724971	-0.0592607	-0.0390866	0.0390866	10192	2323	14156
KLHL22	0.034152	-0.00887913	-0.0390798	0.0390798	13222	7187	14155
LANCL1	0.0339764	-0.00313471	-0.0390744	0.0390744	13199	7979	14154
TTF2	0.0524093	-0.0195166	-0.0390655	0.0390655	14772	5910	14153
FER1L6	-0.0177025	-0.0399387	-0.0390498	0.0390498	7064	3762	14152
CDC14B	0.0306591	-0.0104738	-0.0390451	0.0390451	12839	7026	14151
HDAC11	0.0173037	-0.0370251	-0.039045	0.039045	11368	4044	14150
ILDR1	0.0712624	0.0476943	-0.0390389	0.0390389	15939	13983	14149
FAM26D	0.0800794	0.0584865	-0.0390306	0.0390306	16330	14884	14148
IGSF6	-0.0393885	-0.0731272	-0.0390184	0.0390184	4684	1525	14147
GPBP1	-0.00584722	-0.0635945	-0.0389948	0.0389948	8531	2027	14146
FOPNL	-0.0213756	-0.0945628	-0.038979	0.038979	6652	720	14145
TG	0.0624135	0.0407855	-0.0389743	0.0389743	15431	13315	14144
TAS2R7	0.0175849	-0.0118038	-0.038965	0.038965	11411	6870	14143
ZNF573	0.0495673	0.0291312	-0.0389572	0.0389572	14569	12032	14142
EYA1	0.0400438	-0.00717766	-0.0389554	0.0389554	13758	7407	14141
MC2R	0.0732036	0.0573459	-0.03895	0.03895	16025	14793	14140
PSMA8	0.0360942	0.0216864	-0.0389231	0.0389231	13398	11133	14139
HIPK3	0.0474074	0.0119479	-0.0388908	0.0388908	14393	9920	14138
INO80C	0.0121628	-0.033519	-0.0388672	0.0388672	10782	4406	14137
RNF214	-0.010218	-0.0440491	-0.0388664	0.0388664	7985	3446	14136
OGDHL	0.0228089	-0.0339015	-0.0388302	0.0388302	12001	4361	14135
KIAA1683	-0.029532	-0.0463869	-0.0388257	0.0388257	5735	3248	14134
IQCJ	0.0405108	0.0144897	-0.03882	0.03882	13810	10249	14133
BCR	0.0588689	0.00818574	-0.0388129	0.0388129	15199	9434	14132
TMEM136	0.0928462	0.0762371	-0.0388075	0.0388075	16740	15999	14131
HSPA9	0.0703008	0.0696397	-0.0388008	0.0388008	15894	15643	14130
TRAPPC8	-0.00685925	-0.0153302	-0.0387979	0.0387979	8414	6423	14129
WDR31	0.0015683	-0.0289566	-0.0387935	0.0387935	9459	4880	14128
GALNT18	0.0132737	-0.0556642	-0.0387837	0.0387837	10932	2551	14127
CEACAM4	0.0354873	0.0224057	-0.0387779	0.0387779	13341	11224	14126
ZNF614	0.00857927	-0.0167869	-0.038777	0.038777	10356	6246	14125
TMPRSS6	0.0388044	-0.00743783	-0.0387723	0.0387723	13654	7367	14124
UNC5B	0.0434572	-0.0117165	-0.0387551	0.0387551	14067	6884	14123
C9orf84	0.0459482	0.0112624	-0.038747	0.038747	14278	9847	14122
TCF21	0.0937898	0.102311	-0.0387434	0.0387434	16766	16974	14121
MPST	0.117825	0.105403	-0.0387275	0.0387275	17242	17053	14120
C22orf15	0.105844	0.0679071	-0.0387169	0.0387169	17041	15542	14119
RSG1	0.0514557	0.0338894	-0.0387156	0.0387156	14699	12586	14118
IL12B	0.0131308	-0.0330478	-0.0386986	0.0386986	10909	4448	14117
ETS1	0.0911452	0.085988	-0.0386898	0.0386898	16690	16439	14116
OR52J3	-0.0105713	-0.0289908	-0.0386815	0.0386815	7939	4875	14115
GINS3	0.0400605	0.0156557	-0.0386775	0.0386775	13759	10418	14114
KRTAP19-4	0.0222666	-0.000585913	-0.0386728	0.0386728	11939	8288	14113
GJA4	0.0116045	-0.0106523	-0.0386649	0.0386649	10713	7002	14112
TPD52L1	-0.0192116	-0.0937212	-0.0386617	0.0386617	6895	736	14111
CLEC9A	0.045326	0.0320802	-0.0386606	0.0386606	14225	12371	14110
ZNF16	-0.00695651	-0.0477668	-0.0386488	0.0386488	8398	3136	14109
TSPAN13	-0.0652721	-0.0820513	-0.0386461	0.0386461	2489	1129	14108
OR7D4	0.0665552	0.0567164	-0.0386387	0.0386387	15673	14752	14107
TBCC	0.0220985	0.0221128	-0.0386305	0.0386305	11914	11183	14106
KRTAP15-1	0.0297032	0.0011954	-0.0386095	0.0386095	12746	8525	14105
CHST13	0.0167693	-0.0229007	-0.0386085	0.0386085	11313	5540	14104
PVALB	0.0392543	0.00677836	-0.0386069	0.0386069	13683	9253	14103
CDA	0.00498592	-0.0735692	-0.0385942	0.0385942	9909	1501	14102
PGBD4	0.104901	0.10308	-0.0385914	0.0385914	17021	16998	14101
ZWINT	-0.0174917	-0.052414	-0.0385485	0.0385485	7085	2775	14100
SLC12A4	0.00834166	-0.0375654	-0.0385377	0.0385377	10323	3992	14099
TP53AIP1	0.0767772	0.031758	-0.0385309	0.0385309	16192	12337	14098
SGPL1	0.017787	-0.0172123	-0.0385111	0.0385111	11430	6176	14097
NHLRC4	0.0265407	-0.00318551	-0.0385053	0.0385053	12416	7973	14096
CRLF3	0.00327672	-0.0359877	-0.0385026	0.0385026	9693	4148	14095
KDM4D	0.0888488	0.0824091	-0.038501	0.038501	16629	16291	14094
PPAPDC2	0.000687433	-0.0741613	-0.0384714	0.0384714	9356	1473	14093
SHROOM3	0.0456516	0.0351907	-0.0384571	0.0384571	14253	12729	14092
DAPK1	-0.000481188	-0.0619415	-0.0384304	0.0384304	9205	2138	14091
JADE1	0.0698485	0.0461835	-0.038426	0.038426	15865	13854	14090
RCOR1	0.0861478	0.12447	-0.0384164	0.0384164	16547	17372	14089
CPS1	0.082439	0.0478088	-0.038407	0.038407	16422	13989	14088
DLX5	0.0784456	0.0393126	-0.0383883	0.0383883	16267	13166	14087
APOA4	0.0364614	0.0140435	-0.0383766	0.0383766	13438	10190	14086
LSG1	0.00768862	-0.0426493	-0.0383711	0.0383711	10237	3558	14085
MROH2B	0.00247956	-0.0150039	-0.0383644	0.0383644	9573	6462	14084
CDH11	0.0244834	-0.0026989	-0.038358	0.038358	12187	8023	14083
FAM222B	0.0147591	-0.017499	-0.0383504	0.0383504	11099	6145	14082
CNTN2	0.0258652	-0.00669683	-0.0383444	0.0383444	12348	7481	14081
SERPINE3	-0.0422049	-0.06498	-0.038341	0.038341	4392	1946	14080
CIZ1	0.0322553	-0.0013254	-0.038338	0.038338	13003	8190	14079
OSBPL5	0.0270447	0.00452389	-0.0383323	0.0383323	12472	8975	14078
KRTAP13-2	-0.00424367	-0.0466272	-0.0383185	0.0383185	8747	3230	14077
ATG13	0.0317606	-0.00924319	-0.0383029	0.0383029	12954	7137	14076
C22orf23	0.078294	0.0533597	-0.0383019	0.0383019	16264	14488	14075
PNPLA5	0.0913425	0.0865042	-0.038288	0.038288	16696	16461	14074
THOC1	0.0519952	0.0605519	-0.0382331	0.0382331	14739	15043	14073
NIPAL2	0.0492884	0.0339368	-0.0382183	0.0382183	14541	12591	14072
CCDC87	0.0273971	0.00571469	-0.0382023	0.0382023	12515	9131	14071
ZFPM1	0.0182984	-0.0424313	-0.0381969	0.0381969	11480	3575	14070
MAP2K3	0.0359686	0.0402123	-0.0381948	0.0381948	13390	13257	14069
STX11	0.0666269	0.0055428	-0.0381873	0.0381873	15676	9107	14068
CXXC5	0.0407717	0.0139822	-0.0381504	0.0381504	13828	10180	14067
ZHX2	0.0218957	-0.0265172	-0.0381451	0.0381451	11891	5157	14066
MPHOSPH6	0.0486124	-0.0163523	-0.038145	0.038145	14484	6295	14065
FAM110B	0.0515945	-0.0208463	-0.0381392	0.0381392	14709	5754	14064
FUZ	0.0468709	0.00251014	-0.0381316	0.0381316	14350	8698	14063
ZNF426	-0.0141079	-0.0599125	-0.0381286	0.0381286	7498	2284	14062
SIX2	0.0102729	-0.0285105	-0.038099	0.038099	10575	4925	14061
ASH2L	0.101675	0.0795771	-0.0380961	0.0380961	16956	16161	14060
TSR1	0.00397505	0.00508232	-0.0380909	0.0380909	9778	9058	14059
FAM19A2	0.101543	0.0729479	-0.0380877	0.0380877	16953	15837	14058
OR5AN1	0.015288	0.0336674	-0.0380642	0.0380642	11153	12559	14057
ATCAY	-0.00806757	-0.0462327	-0.0380581	0.0380581	8261	3266	14056
DCST1	-0.0257499	-0.0806879	-0.0380567	0.0380567	6153	1193	14055
SLC30A9	0.0759512	0.0696712	-0.0380433	0.0380433	16150	15646	14054
MATN2	-0.0414419	-0.0802671	-0.0380377	0.0380377	4469	1214	14053
BAAT	0.0198779	0.00617093	-0.0380016	0.0380016	11669	9189	14052
ANXA3	0.0497646	0.0229933	-0.0379967	0.0379967	14583	11289	14051
TDRD5	0.0282781	-0.0107264	-0.037994	0.037994	12602	6990	14050
CALHM3	-0.0223665	-0.0633246	-0.0379758	0.0379758	6537	2045	14049
KRTAP17-1	0.0834312	0.0599049	-0.0379538	0.0379538	16454	14999	14048
ZNF415	0.0447024	0.0203144	-0.0379271	0.0379271	14165	10971	14047
COMMD9	0.00670384	-0.0307636	-0.0379095	0.0379095	10125	4656	14046
TM9SF3	0.0144757	-0.0175357	-0.0378725	0.0378725	11071	6140	14045
NCOA3	-0.00299805	-0.0490356	-0.0378685	0.0378685	8910	3044	14044
POU4F3	0.00434372	-0.0522903	-0.0378659	0.0378659	9825	2787	14043
KIF7	0.0400355	0.0126605	-0.0378281	0.0378281	13755	10013	14042
POTEB	0.064841	0.0649905	-0.0378172	0.0378172	15575	15363	14041
OR5B21	0.0181578	0.0160484	-0.0378102	0.0378102	11471	10464	14040
MBD3	0.0331516	0.00451668	-0.0378084	0.0378084	13109	8973	14039
ZNF264	-0.0166735	-0.0339249	-0.0378028	0.0378028	7178	4358	14038
DRD2	0.00130341	-0.039028	-0.0377756	0.0377756	9431	3844	14037
KRT71	0.0499066	-0.000240286	-0.0377671	0.0377671	14587	8336	14036
ONECUT1	0.15788	0.12434	-0.037762	0.037762	17550	17370	14035
GPHN	0.0318358	-0.00196344	-0.0377581	0.0377581	12958	8114	14034
SNAP29	-0.0282509	-0.0599901	-0.0377492	0.0377492	5894	2278	14033
LUM	0.061822	0.0641124	-0.0377357	0.0377357	15395	15298	14032
ZBTB40	0.0738108	0.00689683	-0.0377012	0.0377012	16057	9265	14031
TRIM44	-0.0125328	-0.0683267	-0.0376941	0.0376941	7710	1760	14030
PSMD3	0.0448257	0.0241258	-0.0376914	0.0376914	14173	11422	14029
PIWIL1	0.07029	0.0554834	-0.0376857	0.0376857	15893	14660	14028
SPRYD7	-0.0567876	-0.082875	-0.037676	0.037676	3102	1081	14027
RPS6KA4	0.000107371	-0.0182632	-0.0376657	0.0376657	9285	6061	14026
EIF5AL1	-0.00488598	-0.0468725	-0.0376584	0.0376584	8659	3206	14025
UPK2	0.0145525	0.00151131	-0.0376392	0.0376392	11076	8572	14024
DDX52	-0.0557316	-0.113939	-0.0376077	0.0376077	3179	334	14023
CCDC85B	0.0827863	0.0668647	-0.037606	0.037606	16439	15491	14022
TNS4	-0.00677328	-0.0170604	-0.0376053	0.0376053	8424	6199	14021
MRGPRD	0.0505929	0.0381244	-0.0375862	0.0375862	14640	13031	14020
PTCHD4	-0.034031	-0.0676102	-0.0375706	0.0375706	5248	1794	14019
RUNX3	0.033652	-0.0125335	-0.0375619	0.0375619	13153	6781	14018
KCNE1	0.0540375	0.0147739	-0.0375583	0.0375583	14875	10294	14017
ARMS2	0.0217603	-0.00172911	-0.0375427	0.0375427	11865	8151	14016
UPB1	0.07932	0.0555482	-0.0375356	0.0375356	16294	14664	14015
YDJC	0.0518233	0.0211424	-0.0375334	0.0375334	14726	11062	14014
NARFL	0.0339803	0.0229931	-0.0374919	0.0374919	13200	11288	14013
MIEF2	0.130215	0.124114	-0.0374852	0.0374852	17368	17367	14012
TRPM6	0.0341289	0.0110935	-0.0374776	0.0374776	13218	9823	14011
HMGN2	0.0719897	0.0464679	-0.037475	0.037475	15969	13874	14010
LIPF	0.0689542	0.0239931	-0.0374472	0.0374472	15810	11402	14009
LCA5	0.0301822	0.0119839	-0.0374024	0.0374024	12795	9926	14008
FUS	-0.0118215	-0.0265734	-0.037394	0.037394	7786	5153	14007
SNX9	0.0433767	0.00676059	-0.0373618	0.0373618	14058	9251	14006
SYT16	-0.00260814	-0.0624574	-0.0373552	0.0373552	8962	2115	14005
SLC13A4	-0.0140505	-0.0244374	-0.0373474	0.0373474	7502	5378	14004
ZNF785	-0.0305385	-0.0858403	-0.0373461	0.0373461	5616	971	14003
HS3ST5	0.0237962	-0.0147559	-0.0373338	0.0373338	12123	6493	14002
TRIM49D1	0.0362281	0.0364223	-0.0373326	0.0373326	13413	12862	14001
NANOG	0.0826155	0.053179	-0.0373273	0.0373273	16430	14473	14000
TTC34	0.0511204	0.0410686	-0.0373005	0.0373005	14673	13355	13999
TRAK2	0.0114615	0.017402	-0.0372985	0.0372985	10700	10622	13998
MPZ	0.00256014	-0.0190713	-0.0372966	0.0372966	9584	5965	13997
COX5A	0.0828654	0.0410799	-0.0372962	0.0372962	16442	13356	13996	Yes
ACSBG2	0.0392211	0.0326732	-0.037278	0.037278	13681	12437	13995
SLC10A5	-0.012508	-0.0465695	-0.0372691	0.0372691	7715	3235	13994
TNFRSF11B	0.0934867	0.0593308	-0.0372656	0.0372656	16758	14945	13993
KLK15	0.0601554	0.0456148	-0.0372601	0.0372601	15294	13811	13992
LRRC37A3	-0.00389475	-0.0291541	-0.0372593	0.0372593	8798	4852	13991
IGFL3	0.0764671	0.0587867	-0.0372431	0.0372431	16172	14913	13990
MTX3	0.024529	-0.019721	-0.0372418	0.0372418	12191	5883	13989
ENC1	0.0755459	0.0414364	-0.0372378	0.0372378	16126	13398	13988
USP30	0.0629283	0.0571613	-0.0372367	0.0372367	15457	14778	13987
OR51M1	0.039052	-0.00625294	-0.0371942	0.0371942	13668	7535	13986
SNX22	0.0330184	0.00332063	-0.0371813	0.0371813	13090	8806	13985
SYNJ2	0.0599171	0.053689	-0.037169	0.037169	15276	14513	13984
BBS5	0.0240145	-0.00495619	-0.0371587	0.0371587	12140	7734	13983
TRABD2A	0.0208148	-0.0108312	-0.0371552	0.0371552	11754	6972	13982
BTBD7	0.0310469	-0.00857524	-0.0371463	0.0371463	12877	7222	13981
TRIB3	-0.0342122	-0.0704278	-0.037146	0.037146	5218	1648	13980
MME	0.036115	-0.0121917	-0.0371433	0.0371433	13399	6823	13979
NAALADL2	-0.0159835	-0.041068	-0.0371424	0.0371424	7275	3673	13978
EIF2B1	-0.00850826	-0.0460139	-0.0371375	0.0371375	8214	3285	13977
STX4	0.108508	0.119409	-0.0371247	0.0371247	17097	17319	13976
UQCRQ	0.108368	0.0738864	-0.0370941	0.0370941	17095	15877	13975	Yes
RFX8	-0.04863	-0.0848408	-0.0370716	0.0370716	3774	1009	13974
GNAI1	0.0167971	-0.029249	-0.0370494	0.0370494	11320	4837	13973
MMP1	0.0340325	0.0241319	-0.0370448	0.0370448	13205	11423	13972
TMEM68	-0.00363047	-0.0289331	-0.0370391	0.0370391	8831	4884	13971
SLC22A16	0.0144252	-0.0451081	-0.0370371	0.0370371	11065	3350	13970
BCAP29	-0.0035164	-0.0223593	-0.0370345	0.0370345	8842	5611	13969
ITGAM	-0.031574	-0.0821626	-0.0370141	0.0370141	5507	1119	13968
YIPF1	0.0433076	0.0414384	-0.0370064	0.0370064	14051	13400	13967
SUPV3L1	0.0812983	0.043302	-0.037005	0.037005	16377	13598	13966
KBTBD11	0.0740913	0.0449025	-0.0369968	0.0369968	16068	13748	13965
TMF1	0.0122675	-0.022872	-0.0369922	0.0369922	10793	5542	13964
LRRC3C	0.071108	0.0854696	-0.0369827	0.0369827	15926	16411	13963
ZNF607	-0.0255446	-0.0931506	-0.0369789	0.0369789	6179	753	13962
KLHL36	-0.0781802	-0.0999462	-0.0369688	0.0369688	1760	586	13961
FMO3	0.0115631	-0.0367126	-0.0369639	0.0369639	10707	4070	13960
PROK2	-0.0363634	-0.110825	-0.0369488	0.0369488	4970	385	13959
C10orf82	-0.0470679	-0.0968297	-0.0369402	0.0369402	3913	668	13958
PCLO	0.0513803	0.0121934	-0.0369343	0.0369343	14692	9952	13957
POU5F1B	0.105527	0.128165	-0.0369317	0.0369317	17033	17404	13956
OAZ3	0.0545671	0.0240557	-0.0369315	0.0369315	14918	11415	13955
TXNL4A	0.0442096	0.0469676	-0.0368973	0.0368973	14128	13917	13954
NFX1	0.0506772	0.0508636	-0.0368965	0.0368965	14645	14284	13953
TENM4	0.0263807	0.0223788	-0.0368887	0.0368887	12397	11220	13952
OR5M9	0.059772	0.0561343	-0.0368867	0.0368867	15269	14711	13951
DNAJB4	0.0502276	0.00943598	-0.0368688	0.0368688	14607	9591	13950
IFT81	0.053789	0.0338167	-0.0368388	0.0368388	14859	12579	13949
C3orf43	0.0358324	-0.00702697	-0.0368365	0.0368365	13380	7431	13948
SLC2A6	0.00805207	-0.0111824	-0.0368362	0.0368362	10282	6936	13947
SLC35D3	0.0886552	0.0660315	-0.036826	0.036826	16622	15437	13946
CYB5RL	0.00914739	-0.0375873	-0.0367976	0.0367976	10430	3991	13945
EPT1	0.0183012	0.0081123	-0.0367605	0.0367605	11482	9423	13944
C16orf86	-0.0511497	-0.085262	-0.0367433	0.0367433	3557	996	13943
CORO6	0.116131	0.0858368	-0.0367391	0.0367391	17219	16431	13942
CEBPE	-0.0172811	-0.0866909	-0.0366593	0.0366593	7104	944	13941
CDC42EP3	0.00725226	-0.0176267	-0.0366321	0.0366321	10193	6131	13940
PLEKHG7	0.0143567	-0.02391	-0.0366165	0.0366165	11056	5436	13939
ALPK3	0.0442976	0.0212441	-0.036589	0.036589	14136	11080	13938
PARP9	0.127144	0.0923015	-0.0365823	0.0365823	17341	16687	13937
TGFBI	0.0757912	0.0427227	-0.0365819	0.0365819	16141	13540	13936
ATP6V0E2	0.0557235	0.0351975	-0.0365197	0.0365197	15016	12730	13935	Yes			Yes
KCNB1	0.0225257	-0.0138842	-0.0364993	0.0364993	11963	6607	13934
UBE2L6	-0.0219912	-0.0385805	-0.0364957	0.0364957	6581	3896	13933
CDR2	0.021376	-0.00585434	-0.0364884	0.0364884	11826	7591	13932
ZNF280D	0.0913701	0.0703187	-0.0364881	0.0364881	16700	15690	13931
CCNE1	0.0292597	-0.0144826	-0.0364828	0.0364828	12698	6523	13930
RASAL2	0.0565806	0.0387461	-0.0364817	0.0364817	15062	13101	13929
OSBP2	0.0765189	0.0670209	-0.0364777	0.0364777	16174	15501	13928
OR7A10	0.116608	0.121051	-0.036467	0.036467	17226	17338	13927
ARID1A	0.0830981	0.0698241	-0.0364642	0.0364642	16447	15654	13926
TTBK2	0.0628671	0.0521139	-0.0364619	0.0364619	15454	14394	13925
IL2	0.0648547	0.0443123	-0.0364346	0.0364346	15577	13693	13924
CORO1B	0.00378255	0.0039491	-0.0364322	0.0364322	9757	8893	13923
TBC1D10A	0.101046	0.0877117	-0.0364249	0.0364249	16938	16507	13922
MBD2	0.0592384	0.0463898	-0.0364169	0.0364169	15222	13869	13921
PARVG	0.0907209	0.097066	-0.0364154	0.0364154	16677	16831	13920
ZUFSP	0.0260627	-0.00701913	-0.036388	0.036388	12361	7434	13919
RD3L	0.0460871	0.0232646	-0.0363769	0.0363769	14289	11321	13918
DNAJB7	0.02701	0.00345554	-0.0363715	0.0363715	12465	8830	13917
TMEM45A	0.00824354	-0.0112934	-0.0363628	0.0363628	10312	6924	13916
FAM71A	0.0150325	-0.033966	-0.0363616	0.0363616	11124	4349	13915
ZNF547	0.0275086	0.00454824	-0.0363613	0.0363613	12524	8979	13914
RUSC1	-0.0326571	-0.0899116	-0.0363554	0.0363554	5398	852	13913
MECOM	0.0639602	0.0139278	-0.0363533	0.0363533	15520	10175	13912
KIAA0141	0.0426598	0.000455259	-0.0363447	0.0363447	14003	8425	13911
C1orf94	0.0189727	-0.0186005	-0.0363294	0.0363294	11559	6020	13910
MDGA1	0.0222899	-0.00679091	-0.0363292	0.0363292	11941	7469	13909
PRPF4	0.0117405	-0.00567881	-0.036323	0.036323	10736	7620	13908
GFOD2	0.0236024	-0.0329245	-0.0363187	0.0363187	12097	4462	13907
ARL5C	0.0469056	0.0609723	-0.0362989	0.0362989	14352	15078	13906
SDR9C7	-0.0209538	-0.0429761	-0.0362841	0.0362841	6699	3530	13905
GHRHR	0.0138846	-0.00744749	-0.0362812	0.0362812	11005	7366	13904
ZDHHC21	0.0107763	-0.0436117	-0.0362763	0.0362763	10629	3480	13903
SALL1	0.0685664	0.001422	-0.0362737	0.0362737	15779	8557	13902
CPSF1	0.0752577	0.0407646	-0.0362671	0.0362671	16113	13313	13901
HCAR3	0.0024913	-0.0187305	-0.0362639	0.0362639	9574	6000	13900
SLC28A2	0.0108521	0.0176242	-0.0362591	0.0362591	10636	10650	13899
ALDH3A2	0.108501	0.0711208	-0.0362582	0.0362582	17096	15734	13898
APOA2	-0.0066634	-0.0451947	-0.0362386	0.0362386	8437	3342	13897
SLC34A3	-0.0234051	-0.0773122	-0.0362288	0.0362288	6429	1340	13896
C9orf129	0.00233884	-0.0242786	-0.0362274	0.0362274	9553	5398	13895
CD109	-0.0447797	-0.0598385	-0.0362142	0.0362142	4122	2290	13894
CRYM	0.0766224	0.0542889	-0.0362088	0.0362088	16182	14564	13893
DPH5	-0.019606	-0.0551056	-0.0362018	0.0362018	6837	2587	13892
BCL2	0.0150797	-0.0257126	-0.0361767	0.0361767	11130	5239	13891
LCE3A	0.0298599	0.0064761	-0.0361748	0.0361748	12766	9219	13890
GLYATL2	0.0707626	0.0680305	-0.036172	0.036172	15911	15548	13889
IL1F10	-0.0135967	-0.082568	-0.0361624	0.0361624	7567	1093	13888
ATAD1	0.0304412	0.00733731	-0.0361622	0.0361622	12820	9333	13887
MBD1	0.110574	0.117606	-0.0361619	0.0361619	17128	17291	13886
TJP1	0.00313163	-0.0338686	-0.036159	0.036159	9675	4367	13885
TNFSF10	-0.0316037	-0.0777122	-0.0361359	0.0361359	5504	1312	13884
TXLNB	0.0555567	0.0394874	-0.0361332	0.0361332	15002	13176	13883
RIMKLB	-0.0424883	-0.0907613	-0.0361254	0.0361254	4356	827	13882
SNRPA1	0.0645787	0.0613367	-0.0361246	0.0361246	15558	15105	13881
CCDC185	0.0786695	0.0281709	-0.0361224	0.0361224	16273	11914	13880
TATDN2	0.0346315	0.0214708	-0.0361201	0.0361201	13272	11108	13879
ZNF554	0.00493038	-0.00550721	-0.03612	0.03612	9898	7645	13878
CRYBA1	0.112109	0.0995389	-0.0361067	0.0361067	17155	16905	13877
C12orf57	0.025637	-0.00894901	-0.0361003	0.0361003	12322	7177	13876
PHF19	0.0226068	-0.000463799	-0.0360787	0.0360787	11973	8304	13875
ATP6V1B1	-0.0636183	-0.0960563	-0.0360754	0.0360754	2599	685	13874	Yes			Yes
SASH1	-0.0329689	-0.0518184	-0.0360643	0.0360643	5363	2814	13873
PSTPIP2	0.0600179	0.0451538	-0.0360439	0.0360439	15284	13770	13872
CCDC109B	0.0399342	0.00258295	-0.036037	0.036037	13735	8711	13871
APAF1	0.0142417	-0.00433481	-0.0360219	0.0360219	11048	7824	13870
CYP2F1	-0.00198654	-0.00733972	-0.0360145	0.0360145	9030	7380	13869
DUSP4	-0.0310449	-0.0407832	-0.035987	0.035987	5557	3695	13868
LOC100653515	0.05452	0.0229806	-0.0359725	0.0359725	14914	11287	13867
MCM5	0.0659283	0.0496654	-0.035971	0.035971	15634	14170	13866
SPINK7	-0.0272418	-0.0640638	-0.0359673	0.0359673	5998	1991	13865
NAA30	0.0247487	0.0109621	-0.035954	0.035954	12216	9806	13864
MOB1B	0.00019745	-0.000976947	-0.0359328	0.0359328	9298	8232	13863
NUDT4	0.0127052	-0.00534315	-0.0359014	0.0359014	10859	7671	13862
GSTA4	0.0114357	-0.0345228	-0.0358856	0.0358856	10697	4294	13861
WDR37	0.0940955	0.0912873	-0.0358787	0.0358787	16771	16652	13860
IL1RN	-0.0107408	-0.0516347	-0.0358722	0.0358722	7913	2832	13859
FAM25G	-0.0164066	-0.0613763	-0.0358696	0.0358696	7217	2180	13858
TMEM72	0.0478304	0.0245014	-0.0358671	0.0358671	14422	11473	13857
ORC6	0.0416773	0.0291659	-0.0358552	0.0358552	13909	12039	13856
KANK1	0.035553	0.0111916	-0.0358551	0.0358551	13351	9833	13855
IFT140	0.0402847	0.0220842	-0.0358158	0.0358158	13793	11178	13854
OR4K1	-0.0728646	-0.121557	-0.0358084	0.0358084	2041	243	13853
KRT1	0.0688942	0.0522838	-0.0357984	0.0357984	15804	14408	13852
SCNN1A	0.0594347	0.0210868	-0.0357895	0.0357895	15240	11057	13851
MERTK	-0.00606977	-0.0516577	-0.0357479	0.0357479	8502	2827	13850
RHOV	0.0521544	0.0234222	-0.0357187	0.0357187	14751	11342	13849
KIAA1430	-0.0423874	-0.0704453	-0.0357186	0.0357186	4368	1647	13848
LRTM1	0.014972	-0.0139237	-0.0356711	0.0356711	11116	6599	13847
SNRPD1	0.0620842	0.0495934	-0.0356707	0.0356707	15413	14163	13846
SPATA16	-0.00326459	-0.0465551	-0.035665	0.035665	8875	3236	13845
RABGGTA	0.0332844	0.0212127	-0.0356636	0.0356636	13120	11075	13844
FFAR2	0.0251699	-0.0138166	-0.0356085	0.0356085	12265	6619	13843
GINM1	-0.00369389	-0.0522219	-0.0355808	0.0355808	8824	2793	13842
FSD2	0.0383604	0.022243	-0.0355792	0.0355792	13604	11202	13841
MICAL2	-0.0160265	-0.048633	-0.0355762	0.0355762	7266	3073	13840
PSMD8	0.024083	0.0122052	-0.0355653	0.0355653	12148	9953	13839
USH2A	-0.0437251	-0.0814217	-0.0355636	0.0355636	4234	1154	13838
SULT1A4	-0.055913	-0.120532	-0.035557	0.035557	3164	253	13837
SEPW1	-0.0317048	-0.0991649	-0.0355399	0.0355399	5497	609	13836
POMT2	0.0284338	0.0359778	-0.0355169	0.0355169	12616	12813	13835
SMCR8	0.147857	0.162697	-0.0355124	0.0355124	17500	17590	13834
TTYH3	0.0252823	-0.00824826	-0.0354949	0.0354949	12274	7259	13833
SLC5A12	0.0214373	0.00148891	-0.0354751	0.0354751	11835	8568	13832
LRRC4B	0.0450035	0.047603	-0.0354619	0.0354619	14194	13972	13831
TIMM50	0.0751782	0.057044	-0.0354478	0.0354478	16106	14771	13830
MKNK1	0.0596838	0.0311422	-0.0354164	0.0354164	15265	12266	13829
SLCO1B7	0.0652743	0.0539091	-0.0354138	0.0354138	15607	14532	13828
SLC22A18AS	0.0594831	0.0288784	-0.0354084	0.0354084	15245	11998	13827
RAB8B	0.0418411	-0.00424882	-0.0354033	0.0354033	13926	7834	13826
MAG	0.0147139	0.0017699	-0.0353928	0.0353928	11095	8616	13825
SNX31	-0.0672982	-0.117333	-0.0353873	0.0353873	2366	292	13824
IRF3	0.0140047	-0.040549	-0.0353809	0.0353809	11021	3711	13823
DPP4	0.0174559	-0.0192186	-0.0353551	0.0353551	11388	5946	13822
TCN2	0.0423518	0.00149581	-0.0353445	0.0353445	13976	8569	13821
PTAR1	0.0527069	0.0153435	-0.0353331	0.0353331	14791	10374	13820
STX1B	0.00975089	0.00190643	-0.0353205	0.0353205	10513	8638	13819
ABCB8	0.0543516	0.00871083	-0.0353092	0.0353092	14906	9512	13818
MMACHC	-0.0134372	-0.0492689	-0.0352968	0.0352968	7583	3029	13817
KRTAP10-8	-0.0284259	-0.0578193	-0.0352946	0.0352946	5869	2423	13816
NPFFR1	0.0276142	-0.0225392	-0.0352923	0.0352923	12536	5586	13815
WNT3	-0.0118003	-0.0794985	-0.0352719	0.0352719	7788	1245	13814
SLC6A17	-0.0334821	-0.0741572	-0.0352667	0.0352667	5311	1474	13813
POTEH	-0.00258554	-0.0297751	-0.0352603	0.0352603	8967	4773	13812
ATP6V1C2	-0.0103907	-0.0534808	-0.0352501	0.0352501	7964	2692	13811	Yes			Yes
GLTSCR2	0.106102	0.0761578	-0.0352457	0.0352457	17045	15997	13810
MAP4K1	0.0676254	0.0638982	-0.0352291	0.0352291	15736	15284	13809
GFPT1	0.0151814	-0.00743329	-0.0352258	0.0352258	11145	7369	13808
UNC13D	0.0236004	-0.00813912	-0.0352149	0.0352149	12095	7276	13807
CREM	0.0103193	-0.0199009	-0.0352107	0.0352107	10583	5865	13806
HIVEP1	0.0151178	-0.0421748	-0.0352086	0.0352086	11140	3593	13805
PPFIBP2	0.0178166	-0.0254134	-0.0351762	0.0351762	11434	5260	13804
ZNF853	0.0615116	0.0338697	-0.0351596	0.0351596	15376	12584	13803
KAT6A	0.131413	0.142766	-0.035152	0.035152	17380	17511	13802
C2CD4C	-0.0043631	-0.0301705	-0.0351466	0.0351466	8726	4742	13801
C4orf22	0.0883836	0.0684793	-0.0351424	0.0351424	16619	15573	13800
EIF4A1	-0.0273573	-0.053977	-0.0351291	0.0351291	5979	2657	13799
CRYBB3	0.0753667	0.0627841	-0.0351056	0.0351056	16119	15210	13798
PLXDC2	-0.0172455	-0.0611388	-0.0350886	0.0350886	7107	2197	13797
MCCC1	-0.0210857	-0.0900182	-0.035047	0.035047	6687	847	13796
PRSS22	0.0172359	-0.00982024	-0.0350269	0.0350269	11363	7088	13795
SOX5	0.0381191	0.0249669	-0.0350242	0.0350242	13581	11535	13794
NUDT3	0.0226072	0.00374199	-0.0350006	0.0350006	11974	8867	13793
TSC1	0.0176308	0.0155019	-0.0349915	0.0349915	11415	10398	13792
CCL24	0.0261934	-0.0126026	-0.0349851	0.0349851	12380	6772	13791
MROH9	0.0107906	-0.0342501	-0.0349791	0.0349791	10631	4322	13790
PAQR3	0.0967751	0.0725589	-0.03496	0.03496	16841	15816	13789
VSNL1	0.0161432	0.0125945	-0.0349494	0.0349494	11249	10003	13788
HPS3	0.0762704	0.0740839	-0.0349233	0.0349233	16161	15891	13787
DYSF	0.0220753	-0.0196028	-0.0349217	0.0349217	11910	5895	13786
AASDH	0.0241276	0.00712339	-0.0349096	0.0349096	12158	9301	13785
CAB39L	0.0247191	0.0113443	-0.0348974	0.0348974	12214	9859	13784
TRIM17	-0.0218195	-0.0586358	-0.0348878	0.0348878	6601	2372	13783
AGR2	-0.00929522	-0.00582254	-0.0348702	0.0348702	8121	7597	13782
MED27	0.033469	-0.00851828	-0.0348625	0.0348625	13137	7228	13781
MAPK8IP1	0.0144097	-0.0177506	-0.0348552	0.0348552	11063	6119	13780
TLE3	0.0401123	0.0172111	-0.034855	0.034855	13769	10605	13779
CHRNA6	0.113408	0.136302	-0.0348549	0.0348549	17177	17478	13778
INPPL1	0.00866516	0.0143616	-0.0348445	0.0348445	10368	10226	13777
STX1A	0.0404305	0.020935	-0.0348207	0.0348207	13805	11036	13776
STEAP3	-0.0266634	-0.0830745	-0.0348157	0.0348157	6062	1071	13775
TRIM29	0.0602151	0.0562673	-0.0348054	0.0348054	15298	14718	13774
GOPC	0.0936538	0.0742929	-0.0347903	0.0347903	16761	15906	13773
SCP2D1	0.0531037	0.0220215	-0.0347892	0.0347892	14811	11171	13772
ZNF12	0.0640887	0.0385563	-0.0347879	0.0347879	15530	13081	13771
PXYLP1	-0.0374069	-0.0581506	-0.034768	0.034768	4869	2406	13770
APOM	0.0418746	0.0172528	-0.0347428	0.0347428	13931	10609	13769
CACTIN	0.0534996	0.0367489	-0.0347313	0.0347313	14846	12898	13768
ECE1	0.0418435	-0.00785059	-0.0347119	0.0347119	13927	7312	13767
ZCCHC11	0.0256036	0.00262196	-0.034708	0.034708	12318	8712	13766
C9orf43	0.0287336	0.0106248	-0.0346784	0.0346784	12650	9756	13765
ICOS	-0.0319783	-0.0470902	-0.0346553	0.0346553	5464	3188	13764
CUZD1	0.0332555	-0.00647225	-0.0346493	0.0346493	13116	7506	13763
IRF5	-0.0172058	-0.0771407	-0.0346378	0.0346378	7112	1346	13762
EIF3C	0.0809928	0.044913	-0.0346377	0.0346377	16365	13751	13761
SLC38A8	-0.0133396	-0.0685349	-0.0346289	0.0346289	7598	1751	13760
PAK7	0.029108	-0.0192947	-0.0346247	0.0346247	12686	5938	13759
HTR3C	0.0872194	0.0466975	-0.0346185	0.0346185	16578	13894	13758
SNTB2	0.0249236	-0.020441	-0.0346153	0.0346153	12239	5792	13757
ARC	0.0391681	0.0232354	-0.0346123	0.0346123	13679	11317	13756
NGEF	0.0383556	0.0146985	-0.0346075	0.0346075	13603	10287	13755
PRPF39	0.0685843	0.0741193	-0.0345984	0.0345984	15781	15896	13754
HAMP	0.0830781	0.0707336	-0.0345862	0.0345862	16446	15712	13753
SYT4	-0.00749265	-0.039029	-0.0345857	0.0345857	8329	3843	13752
MED12L	-0.0123502	-0.0527069	-0.034567	0.034567	7730	2756	13751
EMC4	-0.0407338	-0.0826832	-0.0345385	0.0345385	4543	1087	13750
TTI2	0.0740665	0.070905	-0.0344986	0.0344986	16065	15721	13749
TGFA	0.0444711	0.0281578	-0.0344841	0.0344841	14148	11911	13748
FUT3	0.011933	0.00138017	-0.0344705	0.0344705	10753	8549	13747
2019-03-04	0.00449813	-0.0353863	-0.0344483	0.0344483	9847	4211	13746
ZNF215	0.0678508	0.0734877	-0.0344294	0.0344294	15745	15858	13745
PRSS53	0.0260898	-0.0238193	-0.0344111	0.0344111	12365	5447	13744
GREB1	0.0711886	0.0508734	-0.0343865	0.0343865	15933	14286	13743
B4GALNT3	0.068136	0.038946	-0.0343845	0.0343845	15754	13125	13742
FEV	-0.0300055	-0.0457391	-0.0343828	0.0343828	5680	3308	13741
HNF1B	0.109507	0.0996479	-0.034378	0.034378	17110	16910	13740
FKBP7	-0.0185764	-0.0601776	-0.0343638	0.0343638	6972	2259	13739
CAPZB	0.122598	0.112722	-0.0343524	0.0343524	17296	17201	13738
KLHL32	0.0184061	-0.0305816	-0.034331	0.034331	11498	4689	13737
MYL12A	-0.00102716	-0.0185258	-0.0343154	0.0343154	9142	6029	13736
PHACTR2	0.0731955	0.0624657	-0.0343045	0.0343045	16024	15189	13735
PLA2G2E	-0.00742366	-0.0496146	-0.0343025	0.0343025	8336	2999	13734
GGT1	0.022548	-0.0181275	-0.0342965	0.0342965	11964	6081	13733
OR8B4	0.049981	0.0503686	-0.0342948	0.0342948	14595	14233	13732
KCTD13	0.0252967	-0.02438	-0.0342815	0.0342815	12277	5387	13731
KIRREL3	0.00793131	-0.0214942	-0.034279	0.034279	10265	5694	13730
MED23	0.0313982	-0.000307554	-0.0342775	0.0342775	12915	8323	13729
SRD5A1	0.0350828	0.0265676	-0.034269	0.034269	13304	11717	13728
MYO1B	0.0393267	0.0198698	-0.0342676	0.0342676	13687	10914	13727
OBP2A	0.0254166	0.00344629	-0.0342609	0.0342609	12296	8827	13726
ADH1B	0.0547405	0.0419271	-0.0342542	0.0342542	14934	13456	13725
TRIM5	0.00710561	-0.0322464	-0.0342529	0.0342529	10173	4522	13724
C5orf51	0.0109886	-0.0365156	-0.0342483	0.0342483	10654	4094	13723
CFAP44	-0.00520712	-0.0120594	-0.0342378	0.0342378	8610	6837	13722
MED24	0.00984967	-0.0017641	-0.034193	0.034193	10524	8144	13721
ZC3H6	-0.0193865	-0.0790656	-0.0341884	0.0341884	6868	1261	13720
ANKRD27	-0.0239826	-0.0405053	-0.0341846	0.0341846	6360	3712	13719
PDZD2	0.00401564	-0.0364826	-0.0341607	0.0341607	9781	4099	13718
PDK4	-0.0401937	-0.0688122	-0.0341602	0.0341602	4608	1730	13717
OR13G1	-0.0489102	-0.0774475	-0.0341399	0.0341399	3743	1333	13716
ASNA1	0.0545915	0.00308009	-0.0341383	0.0341383	14920	8778	13715
ADHFE1	0.00965432	-0.0487771	-0.0341375	0.0341375	10499	3062	13714
KMO	0.0486553	0.039422	-0.0341316	0.0341316	14489	13171	13713
CLDN16	-0.0280999	-0.0751805	-0.034109	0.034109	5911	1428	13712
TUBB3	-0.0357672	-0.0360477	-0.0340788	0.0340788	5059	4141	13711
SC5D	-0.00921516	-0.0197704	-0.0340695	0.0340695	8131	5880	13710
RBX1	0.133799	0.147587	-0.0340526	0.0340526	17401	17531	13709
MUC7	0.00468127	-0.0217452	-0.0340076	0.0340076	9867	5674	13708
CLCA4	-0.00991544	-0.0390489	-0.0339848	0.0339848	8033	3842	13707
PIP	0.0250541	-0.00748848	-0.0339828	0.0339828	12253	7357	13706
CYR61	0.0143768	-0.0236047	-0.033975	0.033975	11061	5462	13705
CD248	0.029093	0.00478296	-0.0339702	0.0339702	12685	9016	13704
GPR84	0.0334507	-0.0073666	-0.0339477	0.0339477	13134	7377	13703
NPW	0.0523878	0.0293714	-0.0339398	0.0339398	14770	12059	13702
DPPA3	0.118987	0.103666	-0.0339325	0.0339325	17258	17017	13701
MUC6	0.00786678	-0.0251872	-0.0339217	0.0339217	10256	5278	13700
RUNDC3A	-7.98375e-05	-0.0262193	-0.0339203	0.0339203	9265	5180	13699
MRPS27	0.0483205	0.00599882	-0.0339102	0.0339102	14458	9164	13698
FRMD5	0.0813373	0.0422744	-0.0339075	0.0339075	16378	13492	13697
TRMT11	-0.0169255	-0.0602704	-0.0339066	0.0339066	7140	2251	13696
IL17RC	0.0425538	0.0355581	-0.0338928	0.0338928	13993	12767	13695
AKT1	0.0499102	0.0246609	-0.0338879	0.0338879	14588	11502	13694
NSUN2	0.0150942	0.0032955	-0.0338863	0.0338863	11133	8804	13693
PLEKHA3	0.00423269	-0.0120759	-0.0338836	0.0338836	9808	6836	13692
FCRL1	-0.0310813	-0.073671	-0.0338813	0.0338813	5553	1495	13691
PTAFR	0.0571184	0.0334256	-0.0338758	0.0338758	15095	12534	13690
AMZ1	0.0293147	0.0177882	-0.0338728	0.0338728	12702	10672	13689
VILL	0.037634	0.0200889	-0.0338501	0.0338501	13530	10940	13688
PIWIL3	0.0196558	-0.0253762	-0.0338382	0.0338382	11646	5264	13687
AKIRIN1	-0.0861333	-0.133463	-0.0338359	0.0338359	1395	136	13686
SPTBN5	0.0202464	0.00834226	-0.0338235	0.0338235	11708	9460	13685
ZNF454	-0.000214101	-0.00669624	-0.0338172	0.0338172	9242	7482	13684
UBE2V1	0.100206	0.0996347	-0.0338158	0.0338158	16923	16909	13683
SLC9A5	0.0395261	0.0194085	-0.0338123	0.0338123	13702	10863	13682
YY1	0.0552927	0.0276639	-0.0338108	0.0338108	14976	11847	13681
IGSF8	0.00251916	-0.0246756	-0.0338091	0.0338091	9580	5343	13680
PPIAL4G	0.0856837	0.0961636	-0.0337968	0.0337968	16529	16805	13679
GPR155	0.0456176	0.0203491	-0.0337899	0.0337899	14249	10976	13678
EIF6	-0.00600087	-0.0379946	-0.0337771	0.0337771	8514	3954	13677
CCDC177	0.0757907	0.0607559	-0.0337656	0.0337656	16140	15061	13676
DDR2	0.0903287	0.0730048	-0.0337589	0.0337589	16670	15840	13675
MAPKAPK5	-0.0304093	-0.0478624	-0.0337143	0.0337143	5636	3127	13674
ADORA2A	0.0741172	0.0481182	-0.0337005	0.0337005	16070	14020	13673
OR5H14	0.00871448	-0.00890333	-0.0336992	0.0336992	10373	7183	13672
ACSM2A	0.0685715	0.0589577	-0.0336982	0.0336982	15780	14919	13671
PHF21B	0.0905126	0.0986253	-0.0336822	0.0336822	16672	16876	13670
TSG101	0.106842	0.0845865	-0.0336806	0.0336806	17064	16380	13669
CHADL	0.148424	0.158579	-0.0336634	0.0336634	17506	17578	13668
HMGN3	0.114823	0.108327	-0.0336487	0.0336487	17194	17120	13667
DPCD	0.0264233	-0.0245723	-0.0336471	0.0336471	12404	5355	13666
TSPAN19	0.0774333	0.0607828	-0.0336457	0.0336457	16226	15063	13665
ZNF705D	0.0616057	0.0237793	-0.0336436	0.0336436	15385	11377	13664
ZNF300	0.0615146	0.082186	-0.0336434	0.0336434	15378	16276	13663
TAPT1	0.0027425	-0.0159883	-0.0336405	0.0336405	9611	6339	13662
OR11H1	-0.0723176	-0.110384	-0.0336376	0.0336376	2073	390	13661
ZNF267	-0.0022841	-0.0314649	-0.033637	0.033637	9001	4598	13660
TIMM21	0.0631999	0.0528972	-0.0336348	0.0336348	15476	14449	13659
DAP3	0.0390794	0.00321372	-0.0336118	0.0336118	13672	8794	13658
TRDMT1	0.0421061	-0.00336984	-0.0335903	0.0335903	13949	7952	13657
SLC25A11	0.0913922	0.109168	-0.0335797	0.0335797	16701	17137	13656
IMPG2	0.0232512	-0.0038764	-0.0335634	0.0335634	12049	7879	13655
METTL7B	0.0472713	0.00734253	-0.0335446	0.0335446	14382	9335	13654
CADPS2	-0.0137944	-0.0251475	-0.0335225	0.0335225	7536	5285	13653
SEC14L2	0.040646	0.028165	-0.0335157	0.0335157	13818	11913	13652
CHRNA7	0.00327602	-0.0055712	-0.0335037	0.0335037	9692	7637	13651
GBP1	0.0482934	0.0222147	-0.0334785	0.0334785	14454	11195	13650
CCDC77	0.0492434	0.038344	-0.0334656	0.0334656	14537	13052	13649
FHL5	0.0694483	0.0827238	-0.0334459	0.0334459	15838	16306	13648
OR2D3	0.0172409	-0.000680073	-0.0334385	0.0334385	11364	8275	13647
MAMSTR	0.028317	-0.00393846	-0.033429	0.033429	12606	7875	13646
FAM83F	0.0939794	0.0791798	-0.0334014	0.0334014	16769	16138	13645
CHSY3	0.0511577	-0.00627362	-0.0333975	0.0333975	14677	7534	13644
NT5C1A	0.0316183	-0.00822347	-0.0333828	0.0333828	12941	7263	13643
RYR3	0.0248708	-0.000358881	-0.0333658	0.0333658	12229	8320	13642
MADD	-0.019513	-0.0554292	-0.0333598	0.0333598	6847	2567	13641
SNN	0.0284865	0.0320325	-0.0333577	0.0333577	12625	12364	13640
BDNF	-0.0271806	-0.0475137	-0.033354	0.033354	6004	3148	13639
PLK1	0.0857119	0.102046	-0.0333539	0.0333539	16530	16969	13638
CHRNB3	0.088546	0.115087	-0.0333482	0.0333482	16621	17245	13637
EYA4	0.130314	0.126397	-0.0333453	0.0333453	17369	17394	13636
DHDDS	0.1137	0.127583	-0.0333149	0.0333149	17182	17398	13635
IFI44L	0.0254905	0.00403895	-0.0333118	0.0333118	12308	8910	13634
SPACA4	0.0296707	-0.00461913	-0.0332693	0.0332693	12740	7779	13633
PSMA5	0.00988037	-0.00750064	-0.0332592	0.0332592	10526	7354	13632
PATE4	-0.0111366	-0.0231675	-0.0332589	0.0332589	7861	5508	13631
GGH	0.00147066	-0.0304937	-0.033248	0.033248	9452	4700	13630
APPL2	0.0359759	0.00632081	-0.0332366	0.0332366	13393	9201	13629
TENC1	-0.040219	-0.0757804	-0.0332293	0.0332293	4600	1412	13628
GALNT13	-0.0329565	-0.0449791	-0.0332096	0.0332096	5366	3367	13627
GNPAT	0.0614697	0.0530843	-0.0331979	0.0331979	15373	14464	13626
ABCA1	-0.0388223	-0.0852407	-0.0331927	0.0331927	4730	997	13625
C2orf43	0.0203716	-0.00441052	-0.0331912	0.0331912	11720	7807	13624
SEC14L4	0.0878664	0.0541465	-0.0331619	0.0331619	16599	14549	13623
OR5T2	-0.0218743	-0.0206148	-0.0331581	0.0331581	6594	5777	13622
AKAP3	-0.00995308	-0.00555572	-0.0331532	0.0331532	8024	7638	13621
ENPEP	0.0272105	-0.0142036	-0.0331488	0.0331488	12492	6556	13620
WDR78	0.073686	0.0541229	-0.0331361	0.0331361	16053	14547	13619
BCL7B	-0.0136447	-0.0352087	-0.0331247	0.0331247	7560	4224	13618
PRAM1	0.0463295	0.0603587	-0.0331175	0.0331175	14306	15031	13617
PBX2	-0.0129809	-0.0549298	-0.0331156	0.0331156	7648	2599	13616
C1orf146	0.0630256	0.0378371	-0.0331067	0.0331067	15464	13005	13615
OR51F1	0.0459309	0.0177253	-0.0330999	0.0330999	14276	10663	13614
FIBIN	-0.0354237	-0.0872611	-0.0330997	0.0330997	5102	928	13613
FAM21C	-0.00862888	-0.0262499	-0.0330971	0.0330971	8203	5177	13612
SLC26A5	0.0483349	0.0171919	-0.0330913	0.0330913	14460	10601	13611
LRRC25	0.0552123	0.027229	-0.0330874	0.0330874	14966	11797	13610
HPD	-0.0227397	-0.0648836	-0.0330763	0.0330763	6491	1949	13609
BCAT2	-0.00887321	-0.0405036	-0.03305	0.03305	8182	3713	13608
AKR1C1	0.00112463	-0.0424262	-0.0330493	0.0330493	9415	3576	13607
MPI	0.051162	0.0617696	-0.0330446	0.0330446	14678	15139	13606
TCIRG1	0.0841639	0.0740052	-0.0330409	0.0330409	16483	15886	13605	Yes
ZNF320	0.104344	0.0866459	-0.033035	0.033035	17007	16468	13604
FAM101A	0.0685928	0.02854	-0.033035	0.033035	15784	11966	13603
GUCY1A3	-0.00741089	-0.0471528	-0.0330348	0.0330348	8337	3177	13602
PTPRO	0.086871	0.0920213	-0.0330178	0.0330178	16566	16679	13601
CERS3	0.0254589	0.00589538	-0.0330062	0.0330062	12304	9151	13600
LRP8	0.0359699	0.015734	-0.0329982	0.0329982	13391	10428	13599
SERPINA11	0.0129443	-0.0166352	-0.0329966	0.0329966	10887	6265	13598
CDKN2C	0.0917711	0.103195	-0.032996	0.032996	16711	17002	13597
RGS6	0.0527145	0.0316872	-0.0329947	0.0329947	14793	12324	13596
NDST3	-0.00308492	-0.0383077	-0.0329934	0.0329934	8899	3921	13595
HCRTR2	0.0814616	0.125339	-0.0329816	0.0329816	16382	17379	13594
SOCS1	0.0226016	-0.0113457	-0.0329642	0.0329642	11972	6917	13593
DHX57	0.0308053	-0.00320891	-0.0329486	0.0329486	12856	7972	13592
SLC1A3	-0.0242794	-0.0567778	-0.0329472	0.0329472	6318	2485	13591
RAG1	-0.0160835	-0.0699806	-0.0329402	0.0329402	7255	1667	13590
ABCF2	-0.0212253	-0.0458058	-0.0329278	0.0329278	6667	3298	13589
MRGPRF	0.038492	0.0402892	-0.0329238	0.0329238	13618	13265	13588
ZMYM2	0.0940213	0.109137	-0.0329215	0.0329215	16770	17135	13587
CABS1	0.055491	0.0618014	-0.0329212	0.0329212	14996	15143	13586
HMP19	0.0695125	0.0564985	-0.0329181	0.0329181	15843	14736	13585
PCDHGA9	0.0807453	0.0817147	-0.0329179	0.0329179	16354	16255	13584
OR5R1	0.0295484	0.00107417	-0.032912	0.032912	12731	8503	13583
ZP1	0.0922704	0.0952589	-0.0328964	0.0328964	16726	16773	13582
PPAPDC1A	0.0173041	-0.0104927	-0.0328761	0.0328761	11369	7022	13581
TANC1	0.0350562	0.00226353	-0.0328735	0.0328735	13302	8673	13580
C10orf111	0.0194504	0.0125485	-0.0328659	0.0328659	11617	9997	13579
FLG2	0.0228377	0.0337327	-0.0328646	0.0328646	12004	12566	13578
ZNF263	0.0125737	-0.0169197	-0.0328344	0.0328344	10839	6220	13577
STK25	0.0762052	0.0687011	-0.0328312	0.0328312	16160	15583	13576
SYBU	-0.0171416	-0.0665837	-0.0328291	0.0328291	7117	1853	13575
DPH2	-0.0776132	-0.130593	-0.0328092	0.0328092	1792	153	13574
PTP4A2	0.0271848	-0.0022451	-0.0328086	0.0328086	12489	8076	13573
FAM213B	-0.00544858	-0.0302408	-0.0327908	0.0327908	8580	4734	13572
ARRB1	0.0864991	0.0627108	-0.0327423	0.0327423	16554	15206	13571
NUB1	-0.0101335	-0.0673163	-0.0327369	0.0327369	7998	1818	13570
DCUN1D4	0.0669395	0.0482828	-0.0327331	0.0327331	15694	14035	13569
KRT73	0.0437629	0.0277425	-0.032719	0.032719	14086	11856	13568
C3orf67	0.0351671	0.0416917	-0.0327183	0.0327183	13310	13429	13567
IBTK	0.00810366	-0.0228752	-0.0326951	0.0326951	10293	5541	13566
ZMYM6NB	0.0501133	0.044501	-0.0326944	0.0326944	14601	13717	13565
DEXI	-0.0665638	-0.0993009	-0.0326718	0.0326718	2403	603	13564
STARD9	0.0378546	0.012522	-0.0326655	0.0326655	13552	9994	13563
MEOX1	0.0672536	0.0538739	-0.032656	0.032656	15713	14529	13562
MAGI2	0.0539391	0.0297663	-0.032655	0.032655	14871	12102	13561
PPM1J	-0.0306329	-0.0721189	-0.0326515	0.0326515	5601	1571	13560
OR6T1	0.0225656	-5.71733e-05	-0.0326413	0.0326413	11968	8363	13559
PAAF1	0.0883687	0.0949645	-0.0326367	0.0326367	16618	16762	13558
CLEC3A	0.0757754	0.0742237	-0.0326048	0.0326048	16139	15899	13557
AVPR1A	0.0240837	0.0102863	-0.0325995	0.0325995	12149	9710	13556
DNAJB5	0.0774594	0.0794881	-0.032568	0.032568	16229	16154	13555
SMC2	-0.0215498	-0.0531956	-0.032559	0.032559	6631	2720	13554
FXYD4	0.0172205	-0.0229263	-0.0325582	0.0325582	11360	5537	13553
SLC8A3	0.0672307	0.0179495	-0.0325533	0.0325533	15711	10691	13552
TAS2R30	0.00213886	0.00505077	-0.0325501	0.0325501	9539	9056	13551
FAM71F2	-0.0404533	-0.0932482	-0.0325426	0.0325426	4575	748	13550
CGB2	0.0254222	0.055807	-0.0325319	0.0325319	12297	14688	13549
LXN	-0.0191988	-0.0682113	-0.0325226	0.0325226	6898	1767	13548
SLC7A14	0.0783221	0.0417652	-0.0325212	0.0325212	16265	13437	13547
EMC7	-0.0197404	-0.0495057	-0.0325182	0.0325182	6826	3008	13546
DAB1	0.0722278	0.0621652	-0.0325154	0.0325154	15979	15172	13545
KLRK1	0.0497082	0.0075374	-0.0325128	0.0325128	14581	9363	13544
PLCG2	-0.0668945	-0.0828568	-0.0325125	0.0325125	2388	1082	13543
PTBP3	-0.0492439	-0.0707311	-0.0325111	0.0325111	3719	1631	13542
MYOZ1	-0.0140975	-0.112213	-0.0324893	0.0324893	7499	359	13541
APOC2	0.01376	0.0174858	-0.0324825	0.0324825	10990	10633	13540
SLC3A2	0.00377516	0.0026365	-0.0324626	0.0324626	9755	8716	13539
RGS13	0.00861186	-0.00558813	-0.0324538	0.0324538	10361	7633	13538
ADAMTS14	0.0133718	-0.0452854	-0.032449	0.032449	10945	3337	13537
ZNF117	0.108294	0.0888149	-0.0324404	0.0324404	17092	16548	13536
DHCR7	0.0723471	0.0834127	-0.0324397	0.0324397	15986	16342	13535
SERPINE2	-0.0217373	-0.056843	-0.0324271	0.0324271	6608	2483	13534
MGAT2	-0.0428238	-0.067359	-0.0324165	0.0324165	4325	1814	13533
RWDD2A	0.00713845	-0.0154312	-0.0324107	0.0324107	10177	6409	13532
FTSJ3	-0.00146901	-0.0538562	-0.0324062	0.0324062	9092	2670	13531
XIRP1	0.0237562	0.00855797	-0.032401	0.032401	12116	9481	13530
C3orf35	-0.0194549	-0.01656	-0.0323971	0.0323971	6860	6273	13529
SYT12	0.0841403	0.0915427	-0.0323829	0.0323829	16481	16660	13528
OC90	0.0419948	0.0240823	-0.0323764	0.0323764	13940	11418	13527
KIFC3	0.0344224	0.0176062	-0.0323646	0.0323646	13246	10645	13526
RPTN	0.0460824	0.0338814	-0.0323535	0.0323535	14287	12585	13525
KRTAP19-5	0.0166123	-0.029417	-0.03234	0.03234	11297	4820	13524
RTTN	0.0625747	0.0547916	-0.0323346	0.0323346	15439	14608	13523
SLC10A6	0.00467746	-0.0356468	-0.0323296	0.0323296	9865	4181	13522
FGG	0.0595351	0.0353404	-0.0323174	0.0323174	15251	12749	13521
INVS	-0.0292913	-0.0598385	-0.0323128	0.0323128	5766	2289	13520
GSAP	0.0241135	-0.00557187	-0.0323069	0.0323069	12156	7636	13519
UGT1A6	0.00168392	-0.00954077	-0.032278	0.032278	9475	7112	13518
SLC35F5	-0.0632845	-0.141238	-0.0322731	0.0322731	2626	102	13517
XPO4	-0.0215409	-0.0446158	-0.0322675	0.0322675	6632	3404	13516
SYMPK	0.0819163	0.101221	-0.0322304	0.0322304	16401	16946	13515
TAAR8	0.0421194	0.0197725	-0.0322298	0.0322298	13950	10903	13514
C1orf106	0.0317266	0.00449005	-0.0322243	0.0322243	12950	8969	13513
ZNF365	0.051527	-0.00480745	-0.0322009	0.0322009	14703	7755	13512
TMEM189	0.0565139	0.036722	-0.0321998	0.0321998	15059	12891	13511
PIK3C2A	0.0141386	-0.00974584	-0.0321986	0.0321986	11035	7094	13510
OR2A2	-0.0478953	-0.0813253	-0.0321874	0.0321874	3833	1161	13509
GNPDA1	0.0625435	0.0252654	-0.0321499	0.0321499	15436	11567	13508
MADCAM1	0.03741	0.0247915	-0.0321485	0.0321485	13512	11520	13507
HCN1	0.0135473	-0.0204964	-0.0321224	0.0321224	10961	5789	13506
HMCES	-0.0410257	-0.0572671	-0.0321197	0.0321197	4512	2452	13505
PITHD1	0.0989993	0.0700824	-0.0321133	0.0321133	16898	15673	13504
SLC12A9	0.0971947	0.108588	-0.0320925	0.0320925	16858	17127	13503
STRIP2	0.0401393	0.0357759	-0.032089	0.032089	13774	12788	13502
DGKG	0.0507727	0.0323978	-0.0320889	0.0320889	14653	12408	13501
PPP1R1C	0.0408549	0.00338057	-0.0320853	0.0320853	13837	8814	13500
ASB5	0.00403817	-0.0335545	-0.032081	0.032081	9786	4402	13499
JPH4	0.0339953	-0.0105151	-0.0320752	0.0320752	13202	7016	13498
BLNK	0.07969	0.0583678	-0.0320747	0.0320747	16314	14878	13497
C4orf45	0.0651594	0.0324154	-0.0320725	0.0320725	15601	12410	13496
NRG3	-0.00273327	-0.03751	-0.0320717	0.0320717	8947	3998	13495
PRDM5	0.0969195	0.105721	-0.0320669	0.0320669	16847	17059	13494
SAMD4B	0.079084	0.0950327	-0.0320662	0.0320662	16289	16764	13493
KIAA0907	0.0682914	0.050634	-0.0320607	0.0320607	15767	14263	13492
CSTA	0.00574214	-0.0160008	-0.0320538	0.0320538	10012	6338	13491
AADAC	-0.0588468	-0.104041	-0.0320469	0.0320469	2947	503	13490
ZNF24	-0.0127507	-0.0372277	-0.0320376	0.0320376	7671	4027	13489
C12orf40	0.0268489	0.000119394	-0.0320349	0.0320349	12442	8386	13488
HGF	-0.00959584	-0.0652006	-0.0320234	0.0320234	8070	1934	13487
TEFM	0.0880195	0.0877818	-0.0320213	0.0320213	16603	16512	13486
ZNF782	0.0335707	0.0401003	-0.0320143	0.0320143	13146	13246	13485
FBXO4	0.00951273	-0.0369852	-0.0320085	0.0320085	10479	4047	13484
WDR70	0.0405337	0.0119056	-0.032003	0.032003	13811	9917	13483
CRYL1	-0.0146911	-0.0640436	-0.0319996	0.0319996	7424	1992	13482
ERI3	-0.0208454	-0.0569101	-0.0319708	0.0319708	6708	2479	13481
SZT2	-0.00848993	-0.0303932	-0.0319685	0.0319685	8217	4717	13480
KLRF1	0.0494972	0.0285317	-0.031965	0.031965	14560	11965	13479
ARHGAP27	0.0362268	0.0269719	-0.0319634	0.0319634	13412	11766	13478
MFSD9	-0.0269832	-0.0675871	-0.0319373	0.0319373	6022	1799	13477
RLBP1	0.0581952	0.0605887	-0.0319372	0.0319372	15163	15048	13476
LDLRAD4	0.0612335	0.0266273	-0.0318919	0.0318919	15357	11726	13475
FXR1	-0.0583322	-0.100314	-0.0318866	0.0318866	2994	576	13474
C5AR1	0.0344551	-0.00640745	-0.031868	0.031868	13251	7511	13473
ZNF385B	-0.0326754	-0.0676472	-0.0318559	0.0318559	5395	1791	13472
SF3B2	0.0542202	0.0444225	-0.0318461	0.0318461	14894	13706	13471
MRVI1	0.0254415	-0.0149341	-0.0318387	0.0318387	12301	6472	13470
GDPD1	-0.0454854	-0.116256	-0.0318379	0.0318379	4056	307	13469
PRRG2	0.0229146	-0.0113571	-0.0318258	0.0318258	12011	6914	13468
FCGR2B	-0.0476978	-0.103187	-0.0318248	0.0318248	3851	526	13467
CHEK2	0.18116	0.206808	-0.0318146	0.0318146	17610	17626	13466
SAP130	0.0616387	0.0159739	-0.0318134	0.0318134	15386	10454	13465
DOPEY1	0.0390785	0.0182396	-0.0317895	0.0317895	13671	10726	13464
CCDC152	-0.0273286	-0.0659236	-0.0317859	0.0317859	5985	1892	13463
SLC2A1	0.0945243	0.0961018	-0.0317741	0.0317741	16782	16798	13462
TNFSF14	-0.00941484	-0.0245214	-0.0317708	0.0317708	8102	5360	13461
ADPGK	-0.0200523	-0.028507	-0.0317577	0.0317577	6790	4926	13460		Yes
TMEM204	0.0667267	0.0709782	-0.0317501	0.0317501	15682	15726	13459
UNG	0.0293628	0.0260888	-0.0317382	0.0317382	12705	11666	13458
NOL11	-0.0729153	-0.107185	-0.0316814	0.0316814	2037	441	13457
CLCA2	-0.0341212	-0.0935101	-0.0316796	0.0316796	5233	740	13456
PIH1D1	0.0222295	0.0155578	-0.0316631	0.0316631	11934	10406	13455
COMMD1	0.0625434	0.0452161	-0.0316457	0.0316457	15435	13777	13454
PTH2R	0.0991036	0.116089	-0.0316455	0.0316455	16901	17263	13453
DLEC1	0.101767	0.0995021	-0.0316316	0.0316316	16960	16903	13452
SSTR4	-0.00321577	-0.0394747	-0.0316274	0.0316274	8883	3802	13451
INO80E	0.027751	-0.00810685	-0.031619	0.031619	12552	7281	13450
EAF2	-0.0201553	-0.0193306	-0.0315899	0.0315899	6782	5933	13449
SEMA6C	-0.0386589	-0.081862	-0.0315256	0.0315256	4756	1137	13448
FHL3	0.0132386	-0.00608011	-0.0315181	0.0315181	10928	7560	13447
PRR12	0.0306563	0.0226003	-0.031489	0.031489	12837	11245	13446
ZNF25	0.00915243	-0.00489236	-0.0314474	0.0314474	10431	7744	13445
WBP11	0.0236788	0.0309426	-0.0314105	0.0314105	12105	12244	13444
ABCB5	0.00847169	-0.0116947	-0.0314052	0.0314052	10342	6886	13443
NELFE	0.0265515	-0.0205264	-0.0313942	0.0313942	12420	5785	13442
DNAJC25	0.0536895	0.0180912	-0.0313806	0.0313806	14854	10711	13441
CASP4	-0.0125582	-0.0151806	-0.0313696	0.0313696	7702	6438	13440
KCNC1	0.0254085	-0.0348245	-0.0313613	0.0313613	12293	4266	13439
IFT52	0.0261396	0.0214501	-0.0313492	0.0313492	12370	11104	13438
RPS16	0.0048332	-0.0223475	-0.0313338	0.0313338	9886	5612	13437
MLLT3	0.0801033	0.0898714	-0.0313239	0.0313239	16333	16590	13436
OR51E1	0.0336545	-0.00358231	-0.0313153	0.0313153	13154	7922	13435
PHC2	0.0367515	0.00594841	-0.0312966	0.0312966	13464	9159	13434
ZSCAN23	0.00105795	-0.0544033	-0.0312955	0.0312955	9406	2634	13433
ARHGEF11	-0.0404893	-0.0798523	-0.0312939	0.0312939	4567	1233	13432
CHRNB4	0.028869	0.0176953	-0.0312889	0.0312889	12661	10659	13431
FREM2	-0.023911	-0.0488894	-0.0312845	0.0312845	6370	3055	13430
ABHD17C	0.032242	0.0306196	-0.0312787	0.0312787	13002	12210	13429
OR7A5	0.00307995	-0.0255851	-0.0312783	0.0312783	9670	5247	13428
SPTB	0.00734256	-0.0403798	-0.0312459	0.0312459	10201	3725	13427
TSC22D2	0.0311015	0.0597999	-0.0312406	0.0312406	12884	14990	13426
TMEM133	0.0376271	0.0375903	-0.0312319	0.0312319	13529	12983	13425
C1orf137	0.0336997	-0.0186602	-0.0312268	0.0312268	13156	6006	13424
C7orf72	-0.0210767	-0.027218	-0.0312127	0.0312127	6688	5074	13423
SORCS1	-0.0390792	-0.0992027	-0.0312009	0.0312009	4709	606	13422
OR11H12	0.0467569	0.0342167	-0.0312002	0.0312002	14343	12628	13421
MIF	0.0628478	0.0306696	-0.0311894	0.0311894	15453	12218	13420
POLR2B	0.0595325	0.0188652	-0.0311739	0.0311739	15250	10794	13419
LCNL1	-0.0273363	-0.0368517	-0.0311656	0.0311656	5983	4056	13418
LY86	0.0389764	0.0193963	-0.0311561	0.0311561	13666	10859	13417
SPG11	-0.0271279	-0.0453855	-0.0311547	0.0311547	6012	3328	13416
PCM1	0.130318	0.122132	-0.0311544	0.0311544	17370	17345	13415
TSPYL5	0.0508849	0.0343228	-0.0311274	0.0311274	14658	12643	13414
PSMB6	0.0776938	0.0695501	-0.0310988	0.0310988	16238	15640	13413
DPYSL3	-0.0270161	-0.0510264	-0.0310977	0.0310977	6018	2894	13412
CRH	0.0522405	0.012931	-0.0310959	0.0310959	14758	10048	13411
B4GALT6	0.0246501	0.00314497	-0.0310908	0.0310908	12205	8786	13410
CDC25C	0.0232093	-0.00508644	-0.0310897	0.0310897	12042	7716	13409
DIRAS3	-0.0403811	-0.063868	-0.0310845	0.0310845	4579	2004	13408
NTSR1	0.0342331	-0.00232368	-0.0310661	0.0310661	13229	8069	13407
F2R	0.0217574	-0.0024092	-0.0310398	0.0310398	11864	8058	13406
STRC	0.0247068	0.00537825	-0.0310396	0.0310396	12213	9095	13405
KIAA0196	-0.0416099	-0.0643137	-0.0310062	0.0310062	4450	1976	13404
CDKL1	0.000997235	-0.0492049	-0.0309999	0.0309999	9400	3035	13403
BRDT	0.0547958	0.0493626	-0.030978	0.030978	14939	14142	13402
GPR176	-0.00111096	-0.00477957	-0.0309723	0.0309723	9133	7758	13401
LYG2	0.0074163	-0.0326221	-0.0309526	0.0309526	10210	4489	13400
OBSCN	-0.0149123	-0.0595092	-0.0309358	0.0309358	7398	2306	13399
BDKRB2	0.00310966	-0.0271961	-0.0309344	0.0309344	9671	5078	13398
C17orf47	-0.0399508	-0.0688117	-0.0309292	0.0309292	4626	1731	13397
MBD5	0.0656065	0.0190199	-0.0309285	0.0309285	15617	10820	13396
SRFBP1	-0.0218245	-0.0865033	-0.0309264	0.0309264	6599	947	13395
PRKAR2B	-0.0308911	-0.0780474	-0.0309256	0.0309256	5580	1301	13394
PCOLCE	0.000191335	-0.0173482	-0.0309093	0.0309093	9294	6160	13393
NAE1	0.0541684	0.0560645	-0.0308858	0.0308858	14887	14710	13392
FCN1	0.0840266	0.075281	-0.0308702	0.0308702	16474	15954	13391
NTF4	0.0329605	0.0177385	-0.0308499	0.0308499	13084	10665	13390
ST6GAL1	0.00111312	-0.0209894	-0.0308475	0.0308475	9413	5744	13389
CSNK1G3	0.00820017	-0.0374673	-0.0308404	0.0308404	10305	4004	13388
GPT2	0.065022	0.073209	-0.0308298	0.0308298	15591	15849	13387
ESPL1	0.107135	0.115794	-0.0308245	0.0308245	17072	17257	13386
LCN9	-0.0229503	-0.0395898	-0.0308213	0.0308213	6466	3794	13385
MT1A	0.00798841	-0.0167172	-0.0307909	0.0307909	10272	6255	13384
RAPGEF4	0.0367016	0.0395699	-0.0307479	0.0307479	13456	13188	13383
IBSP	0.034048	0.035212	-0.0307383	0.0307383	13208	12733	13382
PDE7A	-0.0605556	-0.0908124	-0.0307314	0.0307314	2836	825	13381
IL7	0.00260857	-0.0169425	-0.0307304	0.0307304	9594	6216	13380
SSFA2	0.0230356	0.00439735	-0.0307202	0.0307202	12028	8953	13379
KPTN	0.0421483	0.0271651	-0.0307078	0.0307078	13953	11787	13378
GALC	0.0757079	0.0600399	-0.030677	0.030677	16135	15011	13377
SLC5A1	0.108674	0.0974159	-0.0306765	0.0306765	17102	16843	13376
FCER1G	-0.00269841	-0.019647	-0.0306713	0.0306713	8955	5888	13375
PRR23B	-0.0115826	-0.0458335	-0.030655	0.030655	7818	3297	13374
KHDRBS3	0.082478	0.0667392	-0.0306431	0.0306431	16426	15481	13373
BTN3A2	0.0149966	0.0243869	-0.0306384	0.0306384	11119	11451	13372
MYLK	0.00990704	-0.0187129	-0.0306219	0.0306219	10529	6002	13371
ATP6V1G2	0.0609843	0.0486441	-0.0306204	0.0306204	15347	14073	13370	Yes			Yes
IGFN1	0.065072	0.062478	-0.0306124	0.0306124	15595	15192	13369
HEPACAM	0.0613012	0.0329737	-0.0306101	0.0306101	15360	12478	13368
AP1G2	0.00694346	-0.0621212	-0.0305998	0.0305998	10156	2131	13367
SSPN	0.00607685	-0.00617824	-0.0305968	0.0305968	10052	7545	13366
RNF19A	0.0874859	0.059719	-0.0305966	0.0305966	16585	14982	13365
RCC1	0.115459	0.114698	-0.0305756	0.0305756	17204	17240	13364
IL26	0.023545	0.00347404	-0.0305621	0.0305621	12085	8833	13363
AK8	0.0552194	0.0163809	-0.0305562	0.0305562	14967	10503	13362
BGLAP	0.0687989	0.0361757	-0.0305519	0.0305519	15798	12839	13361
MAP3K12	0.0487698	0.0314844	-0.0305328	0.0305328	14502	12305	13360
ZSCAN25	0.00282828	-0.000844906	-0.0305032	0.0305032	9625	8249	13359
MRPL52	0.0476443	0.0110782	-0.0304765	0.0304765	14404	9820	13358
ZGRF1	0.0322896	0.0155266	-0.0304701	0.0304701	13005	10403	13357
MRAP2	0.0104513	-0.00459596	-0.0304651	0.0304651	10600	7784	13356
AKNA	0.00355616	-0.00767887	-0.0304598	0.0304598	9731	7332	13355
FGF18	-0.0163254	-0.0652519	-0.0304507	0.0304507	7226	1931	13354
HELQ	-0.0302634	-0.0882146	-0.0304492	0.0304492	5649	900	13353
DDR1	-0.0137817	-0.0263422	-0.0304365	0.0304365	7539	5168	13352
ALOX5	-0.0462607	-0.0918682	-0.0304241	0.0304241	3982	796	13351
IL4R	0.0295843	0.0182077	-0.0304217	0.0304217	12733	10723	13350
CNN2	0.113727	0.15462	-0.0304185	0.0304185	17183	17566	13349
DIP2B	0.133786	0.114337	-0.0304047	0.0304047	17400	17233	13348
TNFSF8	0.0407974	0.0298147	-0.0303954	0.0303954	13833	12111	13347
C1orf123	0.0458218	0.0198653	-0.0303904	0.0303904	14268	10912	13346
MAN1C1	-0.0362188	-0.0774572	-0.0303655	0.0303655	4993	1331	13345
STARD3	0.0408563	0.0717924	-0.0303579	0.0303579	13838	15768	13344
C14orf79	0.000897809	-0.00245498	-0.0303554	0.0303554	9385	8054	13343
TSPO	0.0132038	-0.0185481	-0.0303465	0.0303465	10921	6026	13342
CDIP1	-0.0586363	-0.101398	-0.030344	0.030344	2963	557	13341
NPHP3	0.000771935	-0.0572136	-0.0303291	0.0303291	9368	2456	13340
METTL5	0.0111715	-0.00172909	-0.0303097	0.0303097	10672	8152	13339
KRT5	0.019516	-0.013746	-0.0303078	0.0303078	11627	6627	13338
DDB1	0.0059659	-0.0147115	-0.0303054	0.0303054	10043	6499	13337
FUT1	0.0382	-0.0059703	-0.030294	0.030294	13590	7576	13336
RNASE9	0.015347	-0.0155397	-0.0302657	0.0302657	11168	6394	13335
HMGCR	0.0270172	-0.00432797	-0.0302624	0.0302624	12467	7826	13334
CC2D2B	0.0861488	0.0466696	-0.0302487	0.0302487	16548	13892	13333
ARHGEF5	-0.0609202	-0.0877675	-0.0302476	0.0302476	2813	914	13332
NPTX1	0.0185313	-0.0151439	-0.0302468	0.0302468	11513	6444	13331
PTGS1	0.0985324	0.0927851	-0.0302433	0.0302433	16891	16703	13330
CYLC2	0.0457755	0.0546534	-0.0302412	0.0302412	14264	14596	13329
ZNF638	-0.00276571	-0.036018	-0.0302307	0.0302307	8940	4143	13328
KIAA1377	0.0337528	0.0246198	-0.0302222	0.0302222	13163	11491	13327
PAFAH2	-0.0138356	-0.0499642	-0.0302211	0.0302211	7530	2969	13326
C20orf141	0.0428669	0.0100392	-0.0302147	0.0302147	14017	9670	13325
EIF3H	0.105964	0.114301	-0.0301724	0.0301724	17042	17231	13324
IVL	-0.0749397	-0.120456	-0.030166	0.030166	1922	254	13323
KIF16B	0.101272	0.102142	-0.0301428	0.0301428	16943	16971	13322
GATAD1	-0.028208	-0.0625557	-0.030116	0.030116	5897	2108	13321
S100A4	0.0308139	-0.0193611	-0.0301102	0.0301102	12859	5928	13320
ZNF841	0.027213	0.0151027	-0.0301063	0.0301063	12494	10334	13319
S100A8	-0.0379912	-0.0821921	-0.0301004	0.0301004	4817	1117	13318
CSTF3	-0.00999786	-0.0506769	-0.0300845	0.0300845	8015	2918	13317
IL18	0.00466334	-0.00326465	-0.0300794	0.0300794	9863	7967	13316
KIFAP3	0.103852	0.103294	-0.0300665	0.0300665	17004	17008	13315
C3orf33	0.00724085	-0.0198326	-0.0300584	0.0300584	10191	5876	13314
ULK2	0.099313	0.117622	-0.0300442	0.0300442	16907	17292	13313
TFPT	0.0193974	-0.013056	-0.0300393	0.0300393	11610	6718	13312
TRPV5	0.0278279	-0.0320797	-0.0300336	0.0300336	12558	4536	13311
ZNF148	-0.0326348	-0.0595434	-0.0300295	0.0300295	5401	2304	13310
ASH1L	0.102048	0.113599	-0.0300226	0.0300226	16967	17216	13309
PEX16	0.00369884	-0.0460339	-0.0300206	0.0300206	9744	3281	13308
SLX1A	-0.110799	-0.196082	-0.030013	0.030013	577	5	13307
ABCA8	0.0577047	0.0591135	-0.0299964	0.0299964	15136	14925	13306
FKBPL	-0.00637611	-0.0292044	-0.0299924	0.0299924	8469	4842	13305
HSPH1	0.0381001	0.0166388	-0.0299798	0.0299798	13577	10533	13304
KMT2A	0.124043	0.122263	-0.0299686	0.0299686	17311	17346	13303
RFC4	-0.0121446	-0.033303	-0.029967	0.029967	7754	4425	13302
GRIK3	-0.00572281	-0.0452416	-0.0299403	0.0299403	8545	3339	13301
CARD11	0.0408033	0.0306112	-0.0299226	0.0299226	13835	12209	13300
TSHZ3	0.0585974	0.0340694	-0.0299023	0.0299023	15183	12605	13299
EPAS1	0.0255625	-0.0135216	-0.0298935	0.0298935	12316	6653	13298
TMUB1	0.0521691	0.0311333	-0.0298837	0.0298837	14752	12265	13297
BYSL	0.0260698	0.0136627	-0.0298809	0.0298809	12362	10142	13296
MS4A14	0.0187401	0.0179343	-0.0298394	0.0298394	11532	10687	13295
THAP1	0.116161	0.122648	-0.02983	0.02983	17220	17353	13294
HOXC11	-0.0370084	-0.0991533	-0.029824	0.029824	4907	611	13293
L3MBTL4	0.0842111	0.0618471	-0.0298168	0.0298168	16485	15149	13292
VLDLR	0.0227683	0.0132646	-0.0298061	0.0298061	11993	10083	13291
MAEL	0.0403122	0.0157516	-0.0297966	0.0297966	13795	10433	13290
TGM5	0.065172	0.0660712	-0.0297913	0.0297913	15602	15442	13289
SULT4A1	0.0660021	0.0291642	-0.0297795	0.0297795	15643	12038	13288
RORB	-0.00111278	-0.0137254	-0.0297721	0.0297721	9131	6632	13287
ERH	0.0454546	0.0464894	-0.0297537	0.0297537	14235	13878	13286
RIN1	0.0674056	0.0856435	-0.0297328	0.0297328	15721	16423	13285
SCRG1	0.0057238	-0.0505465	-0.0297208	0.0297208	10007	2927	13284
GPR3	0.0497658	0.0480146	-0.0297131	0.0297131	14584	14007	13283
ATOX1	0.0517343	0.0681931	-0.0297129	0.0297129	14722	15557	13282
ATP13A5	0.0447319	0.00124349	-0.0297082	0.0297082	14168	8529	13281
CEP192	-0.00661629	-0.0181998	-0.029679	0.029679	8441	6071	13280
LRCH1	-0.0659769	-0.0947019	-0.0296739	0.0296739	2443	718	13279
SEMA7A	0.0299254	-0.0040828	-0.0296643	0.0296643	12776	7858	13278
ID4	0.0146142	-0.03038	-0.0296622	0.0296622	11083	4723	13277
ZNF500	0.0207128	0.00228407	-0.0296494	0.0296494	11744	8675	13276
CTRL	-0.0146669	-0.0454578	-0.0296323	0.0296323	7428	3324	13275
EIF1AD	-0.0392168	-0.0687947	-0.0296053	0.0296053	4699	1732	13274
VWA7	0.0258767	0.0408844	-0.0295894	0.0295894	12349	13327	13273
ACTRT3	0.00924901	-0.0267598	-0.0295765	0.0295765	10444	5135	13272
GPR39	0.0198478	-0.0259133	-0.0295695	0.0295695	11667	5217	13271
BTNL3	0.0281046	-0.00369241	-0.0295638	0.0295638	12584	7905	13270
AKAP12	-0.0187243	-0.0433869	-0.0295611	0.0295611	6947	3495	13269
CCBL2	0.0469532	0.00610939	-0.0295136	0.0295136	14357	9181	13268
ELL3	0.0682306	0.0396868	-0.0295132	0.0295132	15759	13207	13267
KLHL40	0.0343499	0.00231086	-0.0295122	0.0295122	13240	8677	13266
OTOP1	0.0640036	0.0659502	-0.0295118	0.0295118	15524	15430	13265
CRYBB1	0.0340423	0.0327045	-0.0294974	0.0294974	13207	12445	13264
CYP7B1	-0.0169401	-0.0893407	-0.0294867	0.0294867	7138	871	13263
WDFY2	0.0245582	-0.0110584	-0.0294799	0.0294799	12196	6951	13262
VWA3B	0.0423126	0.00695447	-0.029476	0.029476	13971	9273	13261
ATRNL1	0.0152947	-0.0129951	-0.0294712	0.0294712	11157	6728	13260
FAM161A	0.0245883	-0.000761592	-0.0294693	0.0294693	12199	8262	13259
PRR14	-0.0138554	-0.0321956	-0.0294648	0.0294648	7528	4526	13258
VIPR1	0.00250417	-0.0273498	-0.0294609	0.0294609	9578	5059	13257
SPSB3	-0.0249567	-0.0484507	-0.029444	0.029444	6248	3090	13256
MTRNR2L8	-0.0186315	-0.03653	-0.0294223	0.0294223	6964	4090	13255
CPNE7	-0.0266299	-0.0590604	-0.0294211	0.0294211	6065	2337	13254
SCAPER	0.0152644	0.00609673	-0.0293833	0.0293833	11151	9178	13253
RNF125	0.0387456	0.025821	-0.0293829	0.0293829	13642	11622	13252
TNNI3	0.0393363	0.0221203	-0.0293817	0.0293817	13690	11184	13251
ASXL3	0.0440137	0.024356	-0.0293802	0.0293802	14108	11442	13250
SYNPO	0.085875	0.0614971	-0.0293451	0.0293451	16535	15121	13249
ZNF570	-0.00533674	-0.0270442	-0.029338	0.029338	8593	5096	13248
PACS2	0.01688	0.0120025	-0.0293126	0.0293126	11328	9932	13247
C9orf135	-0.0389371	-0.045343	-0.0293055	0.0293055	4723	3334	13246
SAR1B	0.0191	-0.0037722	-0.0292804	0.0292804	11575	7889	13245
DMAP1	-0.0568791	-0.0825544	-0.0292752	0.0292752	3094	1095	13244
FBXO40	0.0250775	0.0382466	-0.0292576	0.0292576	12257	13040	13243
ARL14	0.00507337	-0.0269542	-0.0292488	0.0292488	9917	5107	13242
CD47	0.047837	0.0401222	-0.029236	0.029236	14424	13248	13241
DDIT3	-0.0413157	-0.0774722	-0.0292185	0.0292185	4479	1330	13240
TSPAN1	0.000949614	-0.0390041	-0.0292175	0.0292175	9395	3848	13239
MPEG1	0.028088	0.0386881	-0.0291931	0.0291931	12581	13094	13238
ELMO1	-0.0105247	-0.0764403	-0.0291648	0.0291648	7945	1375	13237
TM6SF1	-0.0769062	-0.135319	-0.0291607	0.0291607	1832	124	13236
EIF1B	-0.0729948	-0.0968784	-0.0291348	0.0291348	2031	665	13235
PIAS4	0.0361794	-0.010724	-0.0291265	0.0291265	13407	6992	13234
CLCF1	0.0347887	0.0326377	-0.029112	0.029112	13281	12433	13233
ST7	-0.0317808	-0.0710973	-0.0291082	0.0291082	5488	1611	13232
NPBWR1	0.0264219	-0.0171921	-0.0290923	0.0290923	12403	6183	13231
KIAA1731	-0.0378297	-0.0707227	-0.0290917	0.0290917	4831	1632	13230
CISD2	0.0730874	0.0432092	-0.0290911	0.0290911	16020	13589	13229
MCHR2	0.0971716	0.0949271	-0.0290759	0.0290759	16857	16761	13228
NKX2-1	-0.0213257	-0.0804832	-0.0290645	0.0290645	6655	1205	13227
SYNCRIP	-0.107945	-0.142905	-0.0290635	0.0290635	639	94	13226
IFNK	0.0218789	0.024202	-0.0290633	0.0290633	11886	11429	13225
SOX8	0.0375346	0.00865063	-0.0290543	0.0290543	13522	9497	13224
GHRL	-0.00588539	-0.0390541	-0.0290348	0.0290348	8524	3841	13223
PRSS42	-0.018741	-0.0476663	-0.0290315	0.0290315	6946	3139	13222
C11orf49	0.0362777	0.000377726	-0.0290188	0.0290188	13420	8418	13221
SENP1	0.0422154	0.0339888	-0.0290058	0.0290058	13958	12597	13220
GZMK	-0.0691634	-0.108678	-0.0290012	0.0290012	2246	416	13219
PVR	0.0399769	-0.00468626	-0.0289972	0.0289972	13744	7768	13218
SP100	0.0501873	0.0532598	-0.0289929	0.0289929	14604	14480	13217
TMEM62	-0.0259641	-0.0612892	-0.0289675	0.0289675	6129	2188	13216
TBC1D10C	0.075221	0.0911414	-0.028964	0.028964	16110	16641	13215
HCST	0.0323476	0.0228433	-0.02896	0.02896	13013	11271	13214
CSMD1	0.152136	0.178609	-0.0289427	0.0289427	17529	17613	13213
CEACAM1	0.0212696	0.0156205	-0.0289342	0.0289342	11811	10412	13212
KIAA1429	0.042435	0.0424757	-0.0289319	0.0289319	13981	13513	13211
UBAC1	0.054399	0.0113709	-0.0289311	0.0289311	14909	9862	13210
FAM60A	0.00510194	-0.0141861	-0.0289207	0.0289207	9921	6559	13209
KRTAP3-3	0.0401779	0.0437068	-0.0289175	0.0289175	13778	13635	13208
RASGRF1	0.0499139	0.00515111	-0.0289144	0.0289144	14589	9062	13207
C10orf120	0.0515683	0.0209551	-0.0289069	0.0289069	14708	11039	13206
OGFOD1	-0.0198251	-0.0449555	-0.0289048	0.0289048	6817	3371	13205
BCAT1	0.0568075	0.0152982	-0.028896	0.028896	15071	10365	13204
SNTB1	0.0128006	-0.000902092	-0.0288904	0.0288904	10874	8239	13203
AMTN	0.0564067	0.0362991	-0.0288876	0.0288876	15050	12853	13202
BPIFB3	0.0105364	-0.0273418	-0.0288718	0.0288718	10606	5062	13201
MTFR1L	0.0249163	-0.0194889	-0.0288701	0.0288701	12237	5913	13200
HEXB	0.04685	0.0140039	-0.0288546	0.0288546	14349	10186	13199
FAM21A	0.0313568	-0.00709378	-0.028846	0.028846	12908	7419	13198
USP16	-0.0407845	-0.101766	-0.0288391	0.0288391	4537	551	13197
TMEM25	-0.0111963	-0.0209534	-0.0288269	0.0288269	7854	5747	13196
PGK2	0.0232994	-0.00507633	-0.0288152	0.0288152	12055	7718	13195		Yes
NPAT	0.0727708	0.0520761	-0.0288059	0.0288059	16006	14390	13194
ST18	-0.00232702	-0.036524	-0.028772	0.028772	8999	4091	13193
HTR3D	0.0410787	0.00963896	-0.0287519	0.0287519	13861	9620	13192
ZNF302	-0.0439238	-0.0612773	-0.0287484	0.0287484	4219	2191	13191
THEM5	-0.0527446	-0.0958557	-0.0287358	0.0287358	3436	689	13190
HOXB13	0.0198887	0.0121863	-0.0287338	0.0287338	11671	9951	13189
SLFN12L	0.057634	0.0320572	-0.0287333	0.0287333	15131	12366	13188
NOTCH2	0.0765757	0.0331849	-0.0287283	0.0287283	16178	12500	13187
TBP	0.094286	0.0985936	-0.0287266	0.0287266	16774	16874	13186
TMEM55B	-0.0134117	-0.0721307	-0.0287209	0.0287209	7588	1570	13185
PPP2R4	-0.0201415	-0.0450461	-0.0287032	0.0287032	6784	3358	13184
SERPINA12	-0.0551539	-0.109986	-0.028699	0.028699	3230	397	13183
NUPL2	-0.0636817	-0.0892995	-0.028693	0.028693	2593	872	13182
PSG3	0.0216756	-0.012913	-0.0286889	0.0286889	11854	6740	13181
TPD52	-0.0137813	-0.0594494	-0.0286756	0.0286756	7540	2310	13180
DHDH	-0.0256236	-0.0397167	-0.0286706	0.0286706	6168	3784	13179
C7orf61	0.0675803	0.0543185	-0.0286666	0.0286666	15733	14565	13178
HNF4A	0.176162	0.184848	-0.0286535	0.0286535	17600	17620	13177
HAUS8	-0.0343036	-0.0401265	-0.0286487	0.0286487	5209	3745	13176
GKN1	0.021091	0.0225555	-0.0286399	0.0286399	11794	11240	13175
LPCAT1	-0.0197964	-0.0410944	-0.0286386	0.0286386	6820	3669	13174
CYP27C1	0.00997143	-0.0205508	-0.0286251	0.0286251	10538	5781	13173
DNAJC24	-0.0576964	-0.112561	-0.0286167	0.0286167	3044	349	13172
XCL1	0.032155	0.00362562	-0.0286133	0.0286133	12989	8852	13171
MGST3	0.0451338	0.0315755	-0.0286075	0.0286075	14207	12316	13170
ACMSD	0.0462989	0.0317568	-0.028602	0.028602	14302	12336	13169
SLC5A8	0.03833	0.00424955	-0.0285957	0.0285957	13601	8935	13168
NRD1	0.013803	-0.00838107	-0.0285902	0.0285902	10998	7242	13167
ADCY6	-0.0355004	-0.100134	-0.0285855	0.0285855	5096	580	13166
BRD9	0.0675158	0.0806927	-0.0285843	0.0285843	15727	16207	13165
OR1J2	0.0157682	0.011332	-0.0285817	0.0285817	11205	9856	13164
ZBED4	0.0114068	-0.0159669	-0.0285714	0.0285714	10693	6342	13163
SLC12A8	0.1161	0.114054	-0.0285692	0.0285692	17216	17227	13162
IKZF1	-0.0550801	-0.0965701	-0.0285623	0.0285623	3232	674	13161
PRDM12	0.0379021	0.0248404	-0.02856	0.02856	13556	11525	13160
EXOSC8	-0.036757	-0.0562477	-0.0285501	0.0285501	4928	2516	13159
ZNF684	0.0997269	0.0873571	-0.0285135	0.0285135	16915	16496	13158
IQGAP1	0.124671	0.123295	-0.0285021	0.0285021	17319	17359	13157
PPEF2	0.0660899	0.0514669	-0.0284897	0.0284897	15647	14345	13156
ACTL6A	0.00114961	-0.0112336	-0.0284846	0.0284846	9416	6931	13155
EIF2B5	0.0261895	0.0146232	-0.0284784	0.0284784	12378	10272	13154
KIF3B	0.00973085	-0.0248452	-0.0284703	0.0284703	10507	5321	13153
TBX6	-0.0310884	-0.060986	-0.0284618	0.0284618	5551	2205	13152
IFT74	-0.03735	-0.0723982	-0.0284606	0.0284606	4872	1552	13151
TCP11L1	-0.052837	-0.107509	-0.0284457	0.0284457	3431	432	13150
LRIG3	0.0594013	0.0499477	-0.0284403	0.0284403	15234	14189	13149
PYY	0.0297099	-0.012621	-0.0284394	0.0284394	12747	6768	13148
TPO	0.0537937	0.0330389	-0.0284264	0.0284264	14860	12484	13147
B3GNT2	0.0161695	-0.00872861	-0.0284081	0.0284081	11254	7208	13146
OMG	0.0882804	0.101176	-0.0284028	0.0284028	16613	16944	13145
FGD6	0.0393085	0.0470617	-0.0283746	0.0283746	13685	13927	13144
CX3CR1	0.0433306	0.0196277	-0.0283647	0.0283647	14054	10890	13143
CPT2	0.0303167	-0.025236	-0.0283602	0.0283602	12810	5274	13142
C2orf27A	-0.0405134	-0.0646069	-0.0283389	0.0283389	4564	1961	13141
KIAA0753	-0.0128646	-0.0205218	-0.0283303	0.0283303	7656	5786	13140
RAET1G	0.0181567	-0.00478782	-0.0283249	0.0283249	11470	7757	13139
TCTEX1D4	0.0767041	0.0402243	-0.0282764	0.0282764	16187	13262	13138
LEPREL1	0.0413201	0.00926221	-0.0282747	0.0282747	13883	9573	13137
PMPCA	0.06962	0.0792424	-0.0282591	0.0282591	15851	16141	13136
ATAT1	0.0269172	0.0195751	-0.0282506	0.0282506	12454	10883	13135
OR51A2	-0.0079058	-0.0105861	-0.0282449	0.0282449	8281	7007	13134
JUND	-0.0145905	-0.0388167	-0.0282258	0.0282258	7442	3873	13133
PHF21A	-0.0357354	-0.0785952	-0.0282169	0.0282169	5067	1280	13132
MCF2L2	0.0622506	0.0276032	-0.0282127	0.0282127	15424	11837	13131
FFAR3	-0.0277199	-0.055782	-0.0282024	0.0282024	5949	2543	13130
SPIB	0.0740824	0.0669932	-0.0281751	0.0281751	16067	15500	13129
CUL7	-0.0250524	-0.00969762	-0.0281749	0.0281749	6228	7099	13128
RALGAPA1	0.00524897	-0.0362952	-0.02817	0.02817	9944	4119	13127
KIAA1467	0.040117	0.0312342	-0.0281653	0.0281653	13771	12273	13126
ZNF345	0.00862352	-0.0146583	-0.0281574	0.0281574	10363	6506	13125
CTSC	0.0407033	0.0396944	-0.0281477	0.0281477	13823	13208	13124
USP1	-0.0598913	-0.0809306	-0.0281233	0.0281233	2875	1177	13123
PVRL1	0.0753188	0.0592604	-0.0281202	0.0281202	16114	14940	13122
TMEM89	0.0657068	0.0817551	-0.0281184	0.0281184	15626	16257	13121
RAD21L1	0.0618641	0.0587154	-0.0281168	0.0281168	15396	14905	13120
KLRC1	0.0480947	0.0411697	-0.0281129	0.0281129	14443	13368	13119
NSUN6	0.0351601	0.0342687	-0.0280719	0.0280719	13309	12634	13118
C4orf48	0.0350061	0.0200852	-0.0280667	0.0280667	13298	10938	13117
ADM2	0.0936712	0.079784	-0.0280547	0.0280547	16762	16170	13116
PGP	0.0122481	-0.0331835	-0.0280544	0.0280544	10791	4435	13115
ZFAND2A	-0.0542138	-0.0911254	-0.0280528	0.0280528	3307	817	13114
CLEC11A	0.00117313	-0.0248363	-0.0280318	0.0280318	9419	5322	13113
FABP2	0.0859021	0.0635187	-0.0280307	0.0280307	16539	15261	13112
IGSF3	0.100742	0.116627	-0.0280223	0.0280223	16933	17275	13111
PTGIS	0.0691119	0.042123	-0.0280184	0.0280184	15818	13473	13110
TOMM22	0.127712	0.156945	-0.0279979	0.0279979	17347	17573	13109
ELMOD1	0.0467005	0.0491535	-0.027995	0.027995	14338	14124	13108
ZBTB25	-0.0312937	-0.0444121	-0.0279904	0.0279904	5535	3415	13107
ELF2	-0.00798498	-0.0212534	-0.0279881	0.0279881	8271	5714	13106
GTF2A1L	0.0198018	-0.0132476	-0.0279653	0.0279653	11662	6681	13105
OR4K5	-0.0572921	-0.0978572	-0.0279644	0.0279644	3072	647	13104
C17orf58	-0.0410568	-0.0926195	-0.0279579	0.0279579	4507	768	13103
ABHD14B	0.0428617	0.00722868	-0.0279201	0.0279201	14015	9314	13102
ABI3BP	-0.00407758	-0.0285521	-0.0279037	0.0279037	8770	4921	13101
HAO2	-0.0435192	-0.0545163	-0.0278911	0.0278911	4261	2625	13100
WDR74	-0.111792	-0.167106	-0.0278796	0.0278796	549	24	13099
IMP4	0.0027137	-0.0240435	-0.027879	0.027879	9608	5427	13098
CD53	-0.00272234	-0.0311997	-0.0278784	0.0278784	8949	4615	13097
KRTAP4-11	0.0257083	0.0102535	-0.0278743	0.0278743	12330	9708	13096
ZNF219	0.0444935	0.0343026	-0.0278703	0.0278703	14150	12641	13095
OR9G4	0.0126741	-0.00748355	-0.027861	0.027861	10853	7360	13094
FOXD4L4	0.13295	0.117773	-0.0278596	0.0278596	17387	17294	13093
OR6C70	0.0296361	-0.00835981	-0.02785	0.02785	12734	7244	13092
GPR135	-0.0183513	-0.0302462	-0.0278476	0.0278476	6999	4732	13091
VSIG2	0.0543322	0.0690802	-0.0278339	0.0278339	14904	15607	13090
THSD4	0.0429079	0.0376156	-0.0278273	0.0278273	14020	12987	13089
CCNH	0.00769295	-0.034994	-0.0278258	0.0278258	10238	4250	13088
MITD1	0.0304458	-0.0203175	-0.0278073	0.0278073	12821	5813	13087
UBXN7	-0.0131701	-0.0378228	-0.0278018	0.0278018	7620	3964	13086
VAV3	0.0368193	0.0322439	-0.0277967	0.0277967	13467	12389	13085
TTC38	0.0201346	-0.00867429	-0.0277885	0.0277885	11691	7213	13084
ITGAV	-0.053815	-0.0920516	-0.0277882	0.0277882	3356	790	13083
PSPH	0.0650204	0.0579523	-0.0277713	0.0277713	15590	14843	13082
ABCC8	0.0857299	0.057272	-0.0277537	0.0277537	16531	14786	13081
OR12D2	-0.0232527	0.00139512	-0.0277505	0.0277505	6437	8553	13080
API5	0.0121833	0.0173893	-0.0277501	0.0277501	10784	10621	13079
NXPE3	-0.0738122	-0.0892324	-0.0277413	0.0277413	1993	875	13078
PROK1	0.0507456	0.00686625	-0.0277391	0.0277391	14650	9260	13077
ANGPTL3	0.00336144	-0.0137684	-0.0277206	0.0277206	9706	6624	13076
PEX19	-0.0508362	-0.0819052	-0.027702	0.027702	3580	1136	13075
COLEC12	0.000340291	-0.0161902	-0.0276856	0.0276856	9313	6312	13074
KDM5A	0.0441761	0.0321734	-0.0276846	0.0276846	14127	12382	13073
GRAP2	0.0614224	0.0512088	-0.0276778	0.0276778	15370	14317	13072
KRT79	0.041457	0.0148767	-0.0276763	0.0276763	13887	10311	13071
RFC2	0.0787045	0.0907562	-0.0276747	0.0276747	16276	16626	13070
MORF4L1	-0.0041481	-0.0186049	-0.0276735	0.0276735	8761	6018	13069
PELP1	0.039679	0.00688456	-0.0276624	0.0276624	13707	9262	13068
SVEP1	0.0364235	-0.0147925	-0.0276351	0.0276351	13433	6490	13067
CCDC158	0.0643727	0.0573233	-0.0276298	0.0276298	15548	14789	13066
PLOD3	0.0816017	0.0513645	-0.0276277	0.0276277	16390	14335	13065
SMIM21	0.0388748	0.000541464	-0.027607	0.027607	13658	8441	13064
FAM76B	0.0844787	0.0994781	-0.0276034	0.0276034	16489	16901	13063
LYPLA1	-0.0472718	-0.0693764	-0.027599	0.027599	3898	1700	13062
FAM186B	-0.0217165	-0.0555833	-0.0275855	0.0275855	6612	2555	13061
TMEM59	0.00173389	-0.0388687	-0.0275311	0.0275311	9484	3863	13060
PTPRB	0.0463935	0.0187058	-0.0275307	0.0275307	14312	10777	13059
HUS1	-0.0289218	-0.0582686	-0.0275015	0.0275015	5814	2402	13058
OR52H1	0.0319246	0.0290974	-0.0274777	0.0274777	12968	12028	13057
C9orf41	0.0380522	0.0144985	-0.0274749	0.0274749	13572	10252	13056
TIE1	-0.0650215	-0.105179	-0.027447	0.027447	2507	470	13055
SEC61G	0.00018366	-0.0566362	-0.0274428	0.0274428	9292	2495	13054
RUFY3	0.0600265	0.0601946	-0.0274392	0.0274392	15286	15019	13053
E2F4	-0.0828507	-0.144853	-0.0274331	0.0274331	1543	87	13052
APOA5	-0.00958231	-0.0306208	-0.0274219	0.0274219	8075	4682	13051
TTC24	-0.0188127	-0.0438521	-0.0274121	0.0274121	6940	3460	13050
AGPAT9	0.0775859	0.064259	-0.0274081	0.0274081	16231	15311	13049
MUC5B	0.0440085	0.021189	-0.027394	0.027394	14107	11069	13048
METTL3	-0.0255095	-0.0356904	-0.0273827	0.0273827	6183	4176	13047
FAM163A	0.0426051	0.0399496	-0.0273754	0.0273754	13996	13233	13046
ALG10	0.000553492	0.00518213	-0.0273731	0.0273731	9340	9064	13045
TINF2	-0.0526017	-0.107752	-0.0273413	0.0273413	3445	431	13044
RBM25	0.0995678	0.0602519	-0.0273405	0.0273405	16910	15021	13043
TSGA13	0.0756158	0.0788937	-0.0273398	0.0273398	16130	16122	13042
KRTCAP2	0.103612	0.114562	-0.0273385	0.0273385	17000	17238	13041
KCTD14	0.00882174	0.0105974	-0.0273257	0.0273257	10387	9753	13040
CDC45	0.0891292	0.116596	-0.0273241	0.0273241	16637	17273	13039
TMEM132B	-0.00317911	-0.0274966	-0.0273132	0.0273132	8888	5039	13038
SMIM20	0.000714046	-0.0165723	-0.0273021	0.0273021	9360	6272	13037
RAB27A	0.0465155	0.0288204	-0.0272743	0.0272743	14322	11991	13036
ENTPD5	0.0218832	-0.0020558	-0.0272661	0.0272661	11887	8102	13035
OR2L13	-0.00488302	-0.0318641	-0.0272546	0.0272546	8662	4553	13034
NAGS	0.0555082	0.0158832	-0.0272414	0.0272414	14998	10445	13033
HS6ST1	0.0348525	-0.0199556	-0.02724	0.02724	13289	5856	13032
CCDC81	0.0664124	0.0874443	-0.0272269	0.0272269	15659	16500	13031
TMPRSS11B	0.0542108	0.0286178	-0.0272172	0.0272172	14892	11975	13030
IQGAP2	0.0281001	0.00962318	-0.0272164	0.0272164	12582	9616	13029
WHSC1	0.0836379	0.0699529	-0.0272121	0.0272121	16457	15663	13028
OR5B2	-0.00514359	0.0179976	-0.0272025	0.0272025	8619	10696	13027
LONRF1	0.0952035	0.101486	-0.0271993	0.0271993	16803	16956	13026
AFP	0.052464	0.0609314	-0.0271945	0.0271945	14777	15074	13025
TMPRSS11A	-0.0164363	-0.0257278	-0.0271856	0.0271856	7211	5232	13024
ZNF705B	0.0685368	0.0834184	-0.0271679	0.0271679	15778	16343	13023
CTSZ	0.0283665	0.00176742	-0.0271581	0.0271581	12609	8614	13022
NKX2-2	0.116698	0.127888	-0.0271473	0.0271473	17229	17400	13021
OR5K1	-0.0531121	-0.0858412	-0.0271202	0.0271202	3410	970	13020
CD1C	0.0132986	0.00145941	-0.0271183	0.0271183	10936	8563	13019
CCDC25	0.0466112	0.037041	-0.0271161	0.0271161	14333	12927	13018
MED13L	0.0250986	0.0250347	-0.0271142	0.0271142	12258	11539	13017
OR5H1	-0.0106877	-0.0350935	-0.0271015	0.0271015	7920	4237	13016
PIF1	0.0341827	0.0313716	-0.027092	0.027092	13226	12286	13015
LOH12CR1	0.00239464	-0.0239932	-0.0270918	0.0270918	9562	5429	13014
JAK1	0.048132	0.0293929	-0.0270803	0.0270803	14448	12062	13013
ZEB2	-0.103786	-0.166027	-0.0270738	0.0270738	762	29	13012
ERVFRD-1	-0.0356519	-0.076422	-0.0270606	0.0270606	5081	1377	13011
TBC1D5	-0.0474295	-0.0737758	-0.0270404	0.0270404	3884	1489	13010
ZNF571	-0.00322217	-0.0351706	-0.0270378	0.0270378	8880	4227	13009
SERHL2	0.00812199	-0.00136388	-0.0270234	0.0270234	10294	8187	13008
NRBP1	0.0593655	0.0878073	-0.0270223	0.0270223	15232	16513	13007
SCNN1G	0.0157113	-0.00820203	-0.0270083	0.0270083	11200	7269	13006
FAXC	-0.0109003	-0.028212	-0.0270062	0.0270062	7891	4963	13005
FHL2	0.082627	0.0195681	-0.0270006	0.0270006	16431	10882	13004
BAG6	0.0926179	0.0774327	-0.0269911	0.0269911	16735	16052	13003
USP6NL	0.0422229	0.0352729	-0.0269654	0.0269654	13959	12738	13002
DBR1	-0.0152752	-0.0338154	-0.0269527	0.0269527	7355	4371	13001
MEAF6	0.125657	0.132354	-0.026952	0.026952	17327	17442	13000
FAM135B	0.0681861	0.0588125	-0.0269444	0.0269444	15757	14915	12999
ZNF536	0.0134792	-0.0111665	-0.026941	0.026941	10956	6938	12998
B3GAT2	-0.00682103	-0.0296725	-0.0269374	0.0269374	8418	4784	12997
LYPD3	0.0131623	-0.00699171	-0.0269012	0.0269012	10913	7438	12996
FGF10	-0.0389336	-0.0983301	-0.0268742	0.0268742	4724	632	12995
SLC35G1	-0.0335578	-0.0723569	-0.026871	0.026871	5297	1555	12994
TXN2	0.077577	0.0602532	-0.0268297	0.0268297	16230	15022	12993
DNAJC17	0.0352385	0.0701834	-0.0268109	0.0268109	13319	15684	12992
FCRLA	0.0381002	0.00551068	-0.0268038	0.0268038	13578	9104	12991
MGARP	0.0625022	0.0525392	-0.0267989	0.0267989	15432	14420	12990
PLGLB2	-0.0195495	-0.0484913	-0.026784	0.026784	6843	3085	12989
SIK1	0.067183	0.0260091	-0.0267819	0.0267819	15708	11655	12988
MYOZ2	0.0512064	0.0225649	-0.0267739	0.0267739	14683	11241	12987
DPP9	0.0744511	0.0739058	-0.0267717	0.0267717	16083	15878	12986
LGALS12	0.0712109	0.082147	-0.0267439	0.0267439	15935	16273	12985
ERRFI1	0.000859456	-0.0304192	-0.0267358	0.0267358	9377	4708	12984
GDF11	-0.00249083	-0.026166	-0.0266975	0.0266975	8978	5186	12983
MT2A	0.093943	0.0911721	-0.0266781	0.0266781	16768	16644	12982
SMAD9	0.00840901	-0.00258397	-0.0266636	0.0266636	10331	8035	12981
PTPRD	0.0348141	0.0391702	-0.0266454	0.0266454	13286	13146	12980
TAS2R50	0.0549772	0.0548246	-0.0266385	0.0266385	14953	14615	12979
CHMP6	0.0542176	0.0589216	-0.0266374	0.0266374	14893	14917	12978
ANKRD30A	0.00190214	-0.000905959	-0.0266327	0.0266327	9506	8237	12977
ABCA12	-0.036688	-0.0593899	-0.0266317	0.0266317	4931	2315	12976
USP31	-0.02857	-0.082398	-0.0266265	0.0266265	5851	1102	12975
KIAA0430	-0.0405234	-0.061467	-0.0266099	0.0266099	4561	2174	12974
RTP5	-0.0105699	-0.0341791	-0.0265904	0.0265904	7941	4328	12973
ST3GAL3	0.0436248	0.0273834	-0.0265842	0.0265842	14079	11816	12972
CAPSL	0.0168011	0.00189541	-0.0265777	0.0265777	11321	8635	12971
TCAP	0.0914129	0.0934541	-0.0265758	0.0265758	16704	16720	12970
VPS37D	-0.0095893	-0.032943	-0.0265725	0.0265725	8071	4459	12969
C8orf86	-0.0187059	-0.0348624	-0.0265608	0.0265608	6951	4261	12968
SHCBP1L	0.0406895	0.0217278	-0.0265134	0.0265134	13820	11137	12967
HTATIP2	0.00980257	-0.0460186	-0.0264979	0.0264979	10518	3283	12966
GDAP1L1	-0.00481049	-0.0301718	-0.026496	0.026496	8669	4741	12965
CEACAM5	-0.0584447	-0.104585	-0.0264699	0.0264699	2983	488	12964
PPAP2B	-0.00261303	-0.0385504	-0.0264624	0.0264624	8961	3900	12963
C17orf112	0.000637136	-0.0403949	-0.0264542	0.0264542	9347	3722	12962
GABRP	0.075055	0.0828788	-0.0264414	0.0264414	16103	16319	12961
FSCN3	0.056257	0.0289808	-0.0264006	0.0264006	15043	12013	12960
DENND2D	0.0074516	-0.0249216	-0.0263932	0.0263932	10217	5311	12959
CES1	0.0157091	-0.000666055	-0.0263846	0.0263846	11199	8276	12958
RRP36	-0.0167645	-0.0476182	-0.0263707	0.0263707	7161	3142	12957
RPL18A	-0.0374951	-0.0549152	-0.0263692	0.0263692	4861	2601	12956
GKAP1	0.040503	0.0548168	-0.0263562	0.0263562	13809	14612	12955
C22orf29	0.0314439	0.00243623	-0.0263516	0.0263516	12925	8690	12954
SLC11A2	0.00714048	-0.00832202	-0.0263465	0.0263465	10178	7247	12953
RNF24	-0.0319778	-0.0621032	-0.0263429	0.0263429	5465	2133	12952
DOK6	0.0248624	0.0134553	-0.0263403	0.0263403	12227	10110	12951
NMS	-0.0279876	-0.0709562	-0.0263333	0.0263333	5925	1618	12950
EXOSC9	0.0267227	0.0100199	-0.0263026	0.0263026	12434	9667	12949
CXCL11	0.0193608	0.0070203	-0.0262937	0.0262937	11603	9282	12948
CEP170	0.0365214	0.0184694	-0.0262894	0.0262894	13443	10755	12947
ABI2	0.0278836	-0.00197267	-0.0262854	0.0262854	12563	8112	12946
TAGLN2	-0.0309237	-0.0623857	-0.026276	0.026276	5574	2118	12945
OTOF	-0.0194789	-0.0496638	-0.0262745	0.0262745	6855	2997	12944
FAM19A3	-0.0441249	-0.0895607	-0.0262679	0.0262679	4201	862	12943
A1CF	0.0525516	0.0340252	-0.026267	0.026267	14782	12601	12942
FRMD4A	0.0359239	0.00567149	-0.0262637	0.0262637	13386	9125	12941
IK	0.112448	0.123766	-0.0262598	0.0262598	17164	17364	12940
PDZD7	0.0492734	0.0183917	-0.0262322	0.0262322	14540	10740	12939
TMEM37	-0.0234866	-0.0671032	-0.0262148	0.0262148	6420	1826	12938
BCAS2	0.120613	0.144237	-0.0262121	0.0262121	17283	17516	12937
CD19	-0.0197936	-0.0467816	-0.026208	0.026208	6821	3217	12936
HIC1	0.0382847	0.0165346	-0.0261895	0.0261895	13597	10519	12935
OLFML2B	-0.0607277	-0.0853475	-0.0261706	0.0261706	2824	990	12934
OR2AP1	0.0714372	0.0721559	-0.0261611	0.0261611	15948	15786	12933
IGFL1	-0.00932892	-0.0257256	-0.0261568	0.0261568	8114	5233	12932
MGA	0.0919506	0.0660849	-0.0261136	0.0261136	16716	15444	12931
PCYT2	0.039864	0.0206928	-0.0261082	0.0261082	13726	11009	12930
SMIM18	0.00472886	-0.0133019	-0.0260797	0.0260797	9874	6675	12929
TRMT13	0.035123	0.0247465	-0.0260585	0.0260585	13306	11512	12928
DNAH7	0.0173672	0.0222525	-0.0260565	0.0260565	11377	11205	12927
PKIG	0.0551977	0.0457732	-0.0260494	0.0260494	14964	13823	12926
RNF157	-0.00511442	-0.0322443	-0.0260356	0.0260356	8624	4523	12925
HLA-DQA2	0.0578326	0.0270982	-0.0260341	0.0260341	15145	11778	12924
MYOZ3	-0.0382989	-0.0706701	-0.0260191	0.0260191	4791	1634	12923
RPRML	0.0538028	0.0321678	-0.0260117	0.0260117	14862	12381	12922
STPG1	0.0205894	-8.20659e-05	-0.0260003	0.0260003	11736	8357	12921
RPS15A	-0.0786609	-0.12758	-0.0259972	0.0259972	1733	174	12920
OR10K1	-0.0168261	-0.0409998	-0.0259581	0.0259581	7152	3681	12919
C11orf45	0.0250373	0.0209167	-0.0259566	0.0259566	12250	11034	12918
ALKBH7	0.0661726	0.0676283	-0.0259276	0.0259276	15650	15531	12917
FITM2	-0.0240343	-0.0427808	-0.0259274	0.0259274	6352	3548	12916
LRRC42	-0.00824933	-0.0344177	-0.0259148	0.0259148	8244	4303	12915
IPO13	0.0799348	0.0786314	-0.0259052	0.0259052	16324	16111	12914
KIR2DL4	-0.0189364	-0.0584525	-0.0259007	0.0259007	6932	2390	12913
WARS	0.0747583	0.0493806	-0.0258998	0.0258998	16094	14146	12912
GEMIN5	0.0725293	0.0402346	-0.0258865	0.0258865	15994	13263	12911
COPS2	0.0488169	0.0302536	-0.0258592	0.0258592	14506	12171	12910
PTGIR	-0.00398784	-0.0265093	-0.0258569	0.0258569	8780	5158	12909
GJA9	-0.00536317	0.0069294	-0.0258442	0.0258442	8589	9268	12908
C14orf93	0.0140593	-0.0144371	-0.0258424	0.0258424	11025	6528	12907
TMEM167A	0.0636586	0.0674022	-0.025836	0.025836	15500	15516	12906
TDRD10	-0.0256955	-0.0494001	-0.025834	0.025834	6160	3017	12905
ZNF444	0.0836491	0.0898426	-0.025809	0.025809	16458	16588	12904
PDC	-0.0580268	-0.0717938	-0.0257975	0.0257975	3017	1583	12903
MARCO	0.00614862	-0.054807	-0.0257921	0.0257921	10061	2608	12902
LAMTOR5	0.0338991	0.0127828	-0.0257884	0.0257884	13189	10031	12901
CRAMP1L	0.0690476	0.091169	-0.0257852	0.0257852	15814	16643	12900
TOPBP1	0.0558789	0.0190108	-0.0257846	0.0257846	15026	10817	12899
USP28	0.0429465	0.0190287	-0.025777	0.025777	14026	10822	12898
KRTAP3-1	0.0101186	-0.0395665	-0.0257747	0.0257747	10554	3796	12897
ING2	-0.0247204	-0.0902651	-0.0257723	0.0257723	6278	842	12896
ARHGAP35	0.156766	0.160521	-0.0257614	0.0257614	17546	17583	12895
KLRC2	0.00109948	-0.0163938	-0.0257571	0.0257571	9411	6289	12894
CRISPLD2	-0.0334944	-0.0505016	-0.0257388	0.0257388	5309	2931	12893
FAM120A	-0.0110362	-0.0588535	-0.0257301	0.0257301	7867	2355	12892
CADM2	-0.0250107	-0.0536345	-0.0257262	0.0257262	6237	2678	12891
PCK2	-0.0349294	-0.0515578	-0.0257158	0.0257158	5148	2838	12890
SDHAF2	-0.00234291	0.00709144	-0.0256939	0.0256939	8997	9297	12889
NR4A1	0.00616813	-0.0129221	-0.0256933	0.0256933	10065	6739	12888
ANKRD55	0.0110571	0.0321947	-0.0256903	0.0256903	10663	12385	12887
SIX1	-0.0208917	-0.0884302	-0.0256463	0.0256463	6705	894	12886
DNAH11	0.0594675	0.0383571	-0.0256259	0.0256259	15243	13055	12885
DNAJB11	0.0825695	0.091759	-0.0256207	0.0256207	16428	16666	12884
RSRP1	0.00953496	0.00396544	-0.0256191	0.0256191	10481	8899	12883
KPNA5	0.0208043	0.00440447	-0.0255938	0.0255938	11753	8956	12882
ARMC3	0.0268562	0.0244174	-0.025591	0.025591	12446	11456	12881
GDPD3	-0.042706	-0.08051	-0.0255903	0.0255903	4336	1202	12880
ZBTB8A	0.0108622	-0.00335394	-0.0255817	0.0255817	10637	7954	12879
GALK1	0.0203987	-0.00719892	-0.0255799	0.0255799	11723	7403	12878
RSPO4	0.0467849	0.00437948	-0.0255798	0.0255798	14346	8951	12877
EIF3M	0.0275399	-0.00606247	-0.0255759	0.0255759	12526	7562	12876
CREB3	-0.0130363	-0.0602868	-0.025564	0.025564	7640	2250	12875
TMSB10	0.0171915	-0.0126043	-0.0255603	0.0255603	11355	6770	12874
SBSPON	0.0317309	0.0160705	-0.0255417	0.0255417	12952	10467	12873
EP400	0.0515589	0.0258985	-0.0255297	0.0255297	14705	11640	12872
CD28	0.0826135	0.0508968	-0.0255138	0.0255138	16429	14288	12871
EPHA1	-0.0247448	-0.0588498	-0.0255055	0.0255055	6275	2356	12870
DPF1	0.0431852	0.0314605	-0.0255035	0.0255035	14041	12300	12869
USP46	0.047321	0.0442277	-0.0254941	0.0254941	14386	13688	12868
TCTEX1D1	-0.0874014	-0.127246	-0.0254754	0.0254754	1337	177	12867
NEIL2	0.000747449	-0.0172572	-0.025461	0.025461	9362	6169	12866
FAM65B	-0.0211796	-0.0410862	-0.0254382	0.0254382	6675	3671	12865
MTMR6	-0.0869764	-0.119801	-0.0254331	0.0254331	1362	263	12864
MSC	0.0547549	-0.00511798	-0.0254269	0.0254269	14936	7708	12863
LRP6	0.0886763	0.0835577	-0.0254156	0.0254156	16624	16348	12862
C1orf192	-0.0353309	-0.0632888	-0.0254035	0.0254035	5109	2049	12861
S1PR2	0.0452194	0.0146716	-0.0253876	0.0253876	14216	10280	12860
CDS2	-0.109349	-0.167807	-0.0253842	0.0253842	606	23	12859
C16orf78	0.0637736	0.0487911	-0.0253781	0.0253781	15505	14092	12858
HPX	-0.0339799	-0.0571655	-0.0253751	0.0253751	5253	2461	12857
ASB13	0.000897179	-0.00325175	-0.0253567	0.0253567	9384	7968	12856
HPN	-0.00847115	-0.0240668	-0.0253503	0.0253503	8219	5424	12855
NEXN	0.0137068	0.0171158	-0.0253464	0.0253464	10985	10590	12854
SLCO2A1	0.0711878	0.0559902	-0.0253314	0.0253314	15932	14703	12853
SP1	0.0788419	0.0911389	-0.0253141	0.0253141	16284	16639	12852
ZG16B	-0.00725965	-0.0202351	-0.0252868	0.0252868	8358	5825	12851
NQO1	-0.105097	-0.161794	-0.0252784	0.0252784	726	37	12850
ALDH1A2	0.015662	-0.0447838	-0.0252765	0.0252765	11192	3387	12849
UPK1A	0.027738	0.0159297	-0.0252737	0.0252737	12551	10448	12848
DHRS4	-0.0429922	-0.0775633	-0.0252613	0.0252613	4313	1321	12847
PCP4L1	0.00282663	-0.0334495	-0.0252479	0.0252479	9623	4415	12846
CRIP3	-0.0169087	-0.0328153	-0.0252477	0.0252477	7141	4469	12845
LZTFL1	0.068721	0.0410472	-0.0252406	0.0252406	15792	13353	12844
HIVEP2	0.107068	0.125273	-0.0252387	0.0252387	17068	17378	12843
OR6K6	-0.0129616	-0.0372139	-0.0252371	0.0252371	7651	4028	12842
PRX	0.0516035	0.0548716	-0.0252067	0.0252067	14710	14617	12841
MEP1A	0.01281	0.00697266	-0.0252052	0.0252052	10875	9276	12840
EPG5	-0.0685762	-0.0905468	-0.0252049	0.0252049	2277	835	12839
PCDHGB1	0.0503454	-0.000507423	-0.0251988	0.0251988	14617	8295	12838
IRAK3	0.0402329	-0.0139187	-0.025185	0.025185	13785	6601	12837
TPH2	0.0428049	0.000389579	-0.0251798	0.0251798	14012	8419	12836
SPRY4	0.0134529	-0.034371	-0.0251655	0.0251655	10952	4310	12835
BCL9L	0.0888221	0.117877	-0.025164	0.025164	16628	17299	12834
EMC2	-0.127081	-0.201619	-0.0251543	0.0251543	326	3	12833
AP4E1	0.0771445	0.0539326	-0.0251476	0.0251476	16214	14536	12832
2019-12-01	-0.0431879	-0.0665575	-0.025144	0.025144	4286	1857	12831
EPCAM	0.0333479	0.0179843	-0.0251417	0.0251417	13126	10694	12830
C1orf158	0.075361	0.0512408	-0.0251406	0.0251406	16118	14321	12829
C10orf113	0.108331	0.143202	-0.025132	0.025132	17094	17512	12828
PCGF1	0.0481988	0.0254493	-0.0251232	0.0251232	14450	11583	12827
UGT1A4	-0.0436386	-0.112232	-0.0251218	0.0251218	4247	357	12826
COG5	-0.0105242	-0.0387796	-0.0251205	0.0251205	7946	3879	12825
EHD3	0.0614262	0.0368606	-0.0251061	0.0251061	15372	12909	12824
HDDC3	-0.0167881	0.013098	-0.0250879	0.0250879	7158	10066	12823
G3BP2	0.105543	0.11575	-0.0250872	0.0250872	17034	17256	12822
FAT4	0.077023	0.056227	-0.0250871	0.0250871	16203	14714	12821
LYPD5	0.0440712	0.0313648	-0.0250844	0.0250844	14115	12283	12820
KRTAP5-7	0.0887132	0.108187	-0.0250744	0.0250744	16626	17115	12819
2019-03-05	0.0358159	0.0414259	-0.025073	0.025073	13377	13396	12818
HIATL1	-0.0268	-0.0467929	-0.0250689	0.0250689	6042	3216	12817
FAM160A1	0.0203243	-0.00633044	-0.0250404	0.0250404	11714	7525	12816
ASTN2	0.0498643	0.077569	-0.0250357	0.0250357	14585	16055	12815
CACNG7	0.00186507	-0.0105483	-0.0250284	0.0250284	9500	7009	12814
CDKN2A	0.0526455	0.0151573	-0.0250063	0.0250063	14784	10345	12813
PRKACB	0.0509525	0.0454627	-0.0249992	0.0249992	14660	13798	12812
LCE3E	-0.0176719	-0.0717258	-0.0249843	0.0249843	7068	1587	12811
ANKRD22	-0.0162776	-0.0697351	-0.0249811	0.0249811	7231	1685	12810
S100A5	0.0391139	0.0295886	-0.0249432	0.0249432	13675	12080	12809
MITF	0.00636589	-0.00284331	-0.0249413	0.0249413	10086	8009	12808
OR9A4	0.0124262	0.00616204	-0.0249401	0.0249401	10817	9187	12807
ZNF326	0.0721141	0.0743527	-0.0249354	0.0249354	15972	15912	12806
ANKRD49	0.0249759	0.0180951	-0.0249078	0.0249078	12245	10713	12805
ULBP2	-0.0125537	-0.0169736	-0.0249004	0.0249004	7703	6210	12804
S100PBP	-0.0146009	-0.0532302	-0.0248826	0.0248826	7440	2717	12803
FAM188B	-0.027059	-0.0294767	-0.0248818	0.0248818	6017	4812	12802
PATE3	-0.0073502	-0.00148957	-0.0248652	0.0248652	8348	8173	12801
DEFB112	-0.0142559	-0.0203493	-0.0248629	0.0248629	7476	5807	12800
RAC2	0.0389655	0.0249621	-0.0248618	0.0248618	13665	11534	12799
GPX2	-0.0127102	-0.0474833	-0.0248579	0.0248579	7684	3150	12798
RPL27A	-0.0553642	-0.115112	-0.0248538	0.0248538	3211	320	12797
FAM63A	0.00108164	-0.0131808	-0.0248512	0.0248512	9409	6691	12796
FBXO33	-0.0313642	-0.0592194	-0.0248432	0.0248432	5528	2326	12795
AFTPH	-0.0365127	-0.0870011	-0.0248388	0.0248388	4950	938	12794
FAM43B	0.0810842	0.0313319	-0.0248358	0.0248358	16369	12281	12793
POLR3F	0.0712449	0.0678641	-0.0248356	0.0248356	15937	15540	12792
SLC31A1	-0.0881366	-0.155236	-0.0248332	0.0248332	1304	51	12791
DHRS7	-0.00350901	-0.0191819	-0.0248326	0.0248326	8845	5950	12790
MUSK	-0.0306731	-0.0282025	-0.024827	0.024827	5598	4967	12789
GPBAR1	0.0323198	0.0209158	-0.024825	0.024825	13007	11033	12788
MFSD2A	-0.0191364	-0.060871	-0.024819	0.024819	6909	2214	12787
CAPRIN2	0.0213644	-0.00520155	-0.0247896	0.0247896	11823	7694	12786
LRP10	0.0619517	0.0582168	-0.0247889	0.0247889	15402	14871	12785
SYT8	-0.0246438	-0.0712023	-0.0247828	0.0247828	6287	1607	12784
URB1	0.0844733	0.0764831	-0.0247732	0.0247732	16488	16016	12783
NAA11	0.0146474	0.0132231	-0.0247471	0.0247471	11090	10077	12782
CCDC63	0.07853	0.041525	-0.0247439	0.0247439	16269	13411	12781
DNAJC22	0.0257247	0.0241328	-0.0247423	0.0247423	12333	11424	12780
PRR14L	0.0385597	0.00374174	-0.0247413	0.0247413	13623	8866	12779
RXRA	0.0153516	0.00653674	-0.024739	0.024739	11170	9226	12778
SLC25A30	-0.02696	-0.034767	-0.0247329	0.0247329	6030	4271	12777
NUTM2G	0.0723609	0.0713481	-0.024728	0.024728	15987	15746	12776
TSHZ1	0.0431102	0.0254393	-0.0247159	0.0247159	14034	11582	12775
ME3	0.0322299	0.015474	-0.0246997	0.0246997	13000	10390	12774
REG3A	0.0671627	0.0442216	-0.0246996	0.0246996	15706	13687	12773
ZCCHC4	0.0808073	0.0794058	-0.0246959	0.0246959	16358	16151	12772
ERMARD	0.0311857	0.0190371	-0.0246845	0.0246845	12889	10823	12771
CYP4X1	-0.0538119	-0.0906436	-0.0246584	0.0246584	3357	830	12770
CLDN8	0.0238344	0.0189001	-0.0246502	0.0246502	12126	10802	12769
VDAC2	-0.0335569	-0.0316151	-0.0246421	0.0246421	5298	4578	12768
PITPNM2	-0.0504871	-0.0886524	-0.0246339	0.0246339	3612	888	12767
TSKU	0.0682983	0.0742591	-0.0246329	0.0246329	15768	15903	12766
ELMOD3	-0.0132341	-0.0267472	-0.0246321	0.0246321	7608	5138	12765
IZUMO3	0.0218031	0.00154821	-0.0246319	0.0246319	11872	8579	12764
NPY1R	0.0251048	-0.0337285	-0.0246317	0.0246317	12259	4377	12763
C1QTNF6	0.0901216	0.0443954	-0.0246246	0.0246246	16666	13704	12762
TPST2	0.0918822	0.0894743	-0.0246086	0.0246086	16714	16575	12761
GAPVD1	0.0326738	0.00790282	-0.024597	0.024597	13054	9403	12760
ASPHD1	-0.0109035	-0.028608	-0.024596	0.024596	7890	4917	12759
MORN2	0.0491083	0.0399647	-0.0245931	0.0245931	14527	13235	12758
KIAA0895	0.00450137	0.00726599	-0.02458	0.02458	9848	9318	12757
CSNK1A1L	-0.02412	-0.077396	-0.0245759	0.0245759	6343	1338	12756
RP1	0.00120091	-0.0268173	-0.0245536	0.0245536	9423	5124	12755
C9orf24	0.0125439	-0.0186115	-0.0245525	0.0245525	10833	6015	12754
DNAH12	0.0699443	0.0919921	-0.0245461	0.0245461	15875	16678	12753
DMKN	0.0843972	0.092936	-0.0245384	0.0245384	16487	16706	12752
ZNF354C	0.0235824	0.0192028	-0.024529	0.024529	12092	10836	12751
IL31RA	-0.0100269	-0.0388203	-0.0245197	0.0245197	8013	3871	12750
AQP1	0.045243	0.0682399	-0.0245187	0.0245187	14218	15560	12749
LMBRD1	-0.00033048	-0.0408193	-0.0245044	0.0245044	9226	3691	12748
WDYHV1	-0.019102	-0.0140954	-0.0245013	0.0245013	6913	6572	12747
MECR	-0.0670026	-0.136715	-0.0244947	0.0244947	2382	118	12746
BAZ2B	-0.00724357	-0.0234085	-0.0244813	0.0244813	8364	5484	12745
UTP15	0.00475501	-0.022545	-0.0244416	0.0244416	9877	5584	12744
VSTM2L	0.0024047	-0.0463508	-0.0244399	0.0244399	9565	3253	12743
SLC36A3	-0.0240729	-0.07103	-0.0244264	0.0244264	6345	1615	12742
NME3	0.0237855	0.0315366	-0.0244262	0.0244262	12119	12309	12741
CINP	-0.0146545	-0.0510942	-0.0244193	0.0244193	7430	2884	12740
MAP2K1	0.0132191	0.0109369	-0.0244104	0.0244104	10925	9801	12739
SLC39A12	0.0201717	-0.00771345	-0.0243998	0.0243998	11698	7329	12738
LMO2	-0.025296	-0.0512739	-0.0243842	0.0243842	6205	2868	12737
SCGB2A2	0.0527295	0.0930948	-0.0243771	0.0243771	14796	16711	12736
IL1RL1	-0.0665345	-0.104165	-0.0243754	0.0243754	2406	498	12735
ARL6IP1	-0.0226904	-0.0291643	-0.024373	0.024373	6500	4851	12734
PCDHAC2	0.0087064	-0.0343986	-0.0243702	0.0243702	10371	4307	12733
TAGAP	-0.0104925	0.00488195	-0.0243657	0.0243657	7950	9035	12732
MAPK1	0.00475301	-0.0286423	-0.0243645	0.0243645	9875	4912	12731
SEMA3A	-0.0240011	-0.0779705	-0.0243542	0.0243542	6357	1304	12730
FBXO43	0.0484586	0.0407967	-0.0243354	0.0243354	14469	13317	12729
PDE7B	-0.00383627	-0.03343	-0.0243301	0.0243301	8804	4417	12728
EPS8L3	-0.0901651	-0.141635	-0.024314	0.024314	1219	99	12727
FBXL13	-0.0135701	-0.0181889	-0.0243049	0.0243049	7571	6074	12726
ZYG11A	-0.000397437	-0.0251828	-0.0243012	0.0243012	9216	5280	12725
PARVB	0.093188	0.10403	-0.0242992	0.0242992	16751	17030	12724
FGF5	0.0742708	0.0425716	-0.0242957	0.0242957	16075	13522	12723
CREG2	-0.00921568	-0.0207708	-0.0242901	0.0242901	8130	5760	12722
ELP2	-0.0898894	-0.156506	-0.024284	0.024284	1225	50	12721
DCN	-0.0216956	-0.0191322	-0.0242768	0.0242768	6617	5958	12720
IL4	0.027285	0.0234676	-0.0242729	0.0242729	12503	11346	12719
NARF	0.0446044	0.00831718	-0.0242548	0.0242548	14158	9456	12718
DIP2C	0.0520814	0.027208	-0.0242455	0.0242455	14747	11793	12717
MRPS30	0.0701834	0.0557856	-0.0242408	0.0242408	15884	14687	12716
AGAP3	0.0638443	0.0211956	-0.024192	0.024192	15510	11071	12715
MXD1	0.053891	0.022006	-0.0241844	0.0241844	14868	11169	12714
RAB11FIP4	-0.0529057	-0.0843766	-0.024176	0.024176	3428	1027	12713
SLC4A11	0.0153424	-0.0200312	-0.0241673	0.0241673	11166	5846	12712
EML5	-0.032568	-0.078871	-0.0241349	0.0241349	5409	1270	12711
IGLL1	0.104556	0.109355	-0.024122	0.024122	17014	17138	12710
TUBB4B	0.0547298	0.0811285	-0.0241198	0.0241198	14931	16222	12709
C8orf76	0.0496273	0.032638	-0.0241079	0.0241079	14574	12434	12708
ADAMTS4	0.0444475	0.0223801	-0.0240874	0.0240874	14147	11221	12707
TUBA1A	0.0505434	0.0348263	-0.0240745	0.0240745	14636	12698	12706
PRMT6	-0.0536461	-0.113903	-0.0240737	0.0240737	3370	335	12705
CD3E	-0.0283271	-0.0343277	-0.0240735	0.0240735	5882	4316	12704
CDYL2	0.0384744	0.0259652	-0.024062	0.024062	13616	11652	12703
COG4	0.0699139	0.0661828	-0.0240617	0.0240617	15871	15448	12702
CYP4A22	0.0527143	0.0228637	-0.0240588	0.0240588	14792	11274	12701
OR51S1	-0.0333548	-0.0935815	-0.0240394	0.0240394	5325	739	12700
GPR125	-0.0266454	-0.0520452	-0.024035	0.024035	6064	2801	12699
WRAP73	0.0458848	0.0211729	-0.0240316	0.0240316	14273	11066	12698
EHMT1	-0.0100656	-0.0246835	-0.0240309	0.0240309	8009	5340	12697
PEX26	0.0377822	0.0119865	-0.0240298	0.0240298	13547	9927	12696
RASSF6	0.0364927	0.00591096	-0.024014	0.024014	13441	9153	12695
RANBP2	0.112493	0.117837	-0.0239961	0.0239961	17166	17297	12694
DEDD2	0.0182359	-0.011345	-0.0239869	0.0239869	11476	6918	12693
CCDC182	0.068278	0.0409756	-0.0239783	0.0239783	15766	13341	12692
PARP14	0.0869448	0.09178	-0.0239447	0.0239447	16572	16667	12691
CHMP4C	-0.0345331	-0.0527683	-0.023943	0.023943	5188	2750	12690
PHF12	0.00561038	-0.0354732	-0.0239224	0.0239224	9992	4204	12689
RMI2	-0.0785205	-0.123705	-0.023922	0.023922	1744	220	12688
MEF2BNB	-0.0223818	-0.0320931	-0.0239099	0.0239099	6534	4534	12687
CEP290	0.0301733	0.0134868	-0.0239044	0.0239044	12793	10116	12686
ZBTB37	0.000985226	-0.00692277	-0.023904	0.023904	9398	7452	12685
TCTE1	0.0651043	0.0495889	-0.0238948	0.0238948	15598	14162	12684
PTPN13	-0.000175157	-0.0314608	-0.0238849	0.0238849	9248	4599	12683
EXPH5	-0.00258512	-0.0344048	-0.0238711	0.0238711	8968	4306	12682
RIMS3	-0.00148884	-0.0346269	-0.0238617	0.0238617	9089	4288	12681
ALKBH3	0.0126888	-0.020923	-0.0238616	0.0238616	10856	5750	12680
LDHAL6B	0.0175029	-0.0138122	-0.0238503	0.0238503	11401	6620	12679
OR14J1	0.00335637	-0.00745595	-0.0238461	0.0238461	9705	7364	12678
SPCS3	-0.0303632	-0.0469199	-0.0238385	0.0238385	5644	3202	12677
ZNF461	0.0383794	0.0392534	-0.0238344	0.0238344	13606	13158	12676
NFRKB	0.0397971	0.0222244	-0.0238205	0.0238205	13721	11197	12675
CD5L	-0.0103611	-0.0412867	-0.0238186	0.0238186	7968	3650	12674
DCHS1	-0.00256563	-0.0490062	-0.0238103	0.0238103	8971	3046	12673
C10orf53	-0.0166938	-0.0294602	-0.0237953	0.0237953	7175	4814	12672
HTR3B	-0.0361695	-0.0242401	-0.0237634	0.0237634	5001	5405	12671
TPSAB1	0.0268531	-0.00746276	-0.0237465	0.0237465	12444	7362	12670
FAU	-0.0286333	-0.0479622	-0.0237437	0.0237437	5842	3123	12669
CCDC116	0.0588413	0.0483025	-0.0237298	0.0237298	15195	14038	12668
ZNF808	-0.000927597	-0.0078228	-0.0237264	0.0237264	9159	7316	12667
FURIN	0.0571116	0.0717421	-0.0237231	0.0237231	15093	15766	12666
ZCCHC7	0.00280231	-0.0425924	-0.0237196	0.0237196	9621	3561	12665
NDUFA3	0.0909603	0.089885	-0.023717	0.023717	16686	16591	12664	Yes
MEN1	0.0418688	0.0309073	-0.0237143	0.0237143	13929	12240	12663
PTPN9	0.0493623	0.0367955	-0.0237098	0.0237098	14547	12901	12662
GUCA2A	0.0172546	-0.00637119	-0.0237064	0.0237064	11366	7516	12661
NTNG1	0.0368248	0.0200601	-0.0237033	0.0237033	13470	10935	12660
TESK1	0.0220893	-0.0112362	-0.0237029	0.0237029	11912	6930	12659
MESP2	0.0982605	0.102323	-0.0236831	0.0236831	16884	16976	12658
C8orf34	0.0123449	-0.0152865	-0.0236821	0.0236821	10803	6428	12657
MFAP3L	0.0458937	0.0100422	-0.0236572	0.0236572	14275	9671	12656
SPATA9	-0.0300049	-0.0513039	-0.0236526	0.0236526	5681	2864	12655
KIF13B	0.0195028	0.0189872	-0.0236518	0.0236518	11623	10814	12654
HTR1D	0.0621435	0.0488871	-0.0236487	0.0236487	15418	14102	12653
SMYD5	-0.0376973	-0.0872349	-0.0236469	0.0236469	4842	929	12652
RPL21	0.0398809	0.0296351	-0.0236068	0.0236068	13728	12086	12651
SLC6A9	-0.0061235	-0.035101	-0.0236062	0.0236062	8492	4234	12650
GPR31	0.0393844	0.0165811	-0.0235934	0.0235934	13691	10524	12649
EVI2B	0.0290591	0.0267583	-0.0235907	0.0235907	12682	11735	12648
GLT1D1	-0.0120257	-0.053109	-0.0235705	0.0235705	7768	2723	12647
EDN2	-0.0452177	-0.0856122	-0.0235628	0.0235628	4078	983	12646
CST9L	-0.0302581	-0.0639159	-0.0235605	0.0235605	5650	2001	12645
SLC1A7	0.010464	-0.00461798	-0.0235588	0.0235588	10601	7780	12644
FAM45A	0.0209624	-0.00421276	-0.0235332	0.0235332	11775	7844	12643
BTC	-0.0190309	-0.0321263	-0.0235254	0.0235254	6919	4531	12642
LIN7C	0.0300074	0.027178	-0.0235214	0.0235214	12784	11789	12641
MRPS36	0.0232939	-0.027933	-0.0235073	0.0235073	12053	4991	12640
SIRT7	0.00126591	-0.0491014	-0.023505	0.023505	9427	3041	12639
ICMT	-0.00104805	-0.0211797	-0.0235005	0.0235005	9140	5724	12638
IL10RA	-0.0110085	0.00115974	-0.0234993	0.0234993	7870	8515	12637
PPARG	-0.00691939	-0.0121093	-0.0234984	0.0234984	8409	6830	12636
HERPUD1	0.00993419	0.00860988	-0.0234899	0.0234899	10532	9490	12635
IL7R	0.00021174	0.00138624	-0.0234836	0.0234836	9300	8551	12634
EYS	-0.00912522	-0.0464953	-0.0234833	0.0234833	8152	3241	12633
VPS9D1	0.0634946	0.0547421	-0.0234767	0.0234767	15490	14603	12632
PMVK	-0.054703	-0.108827	-0.0234623	0.0234623	3268	410	12631
LMAN2L	-0.0147147	-0.037368	-0.0234479	0.0234479	7422	4014	12630
IFT80	-0.0022723	-0.0296241	-0.0234274	0.0234274	9004	4790	12629
CEP164	0.0236005	0.0282003	-0.0234093	0.0234093	12096	11917	12628
THAP4	0.0420992	0.0377753	-0.0233978	0.0233978	13948	13002	12627
BCAS3	0.00910291	-0.0389278	-0.0233974	0.0233974	10425	3854	12626
HLA-DQB1	0.0206765	0.0335927	-0.0233966	0.0233966	11741	12554	12625
KBTBD3	0.0271519	0.0117917	-0.0233889	0.0233889	12485	9906	12624
HBE1	-0.0357282	-0.0658955	-0.0233885	0.0233885	5069	1895	12623
DGCR6L	0.00727475	-0.00402948	-0.023363	0.023363	10194	7864	12622
LIPE	0.0458224	0.0500428	-0.0233587	0.0233587	14269	14200	12621
MAPKAPK2	0.125679	0.132319	-0.0233438	0.0233438	17328	17441	12620
ZNF154	0.0640739	0.042273	-0.0233368	0.0233368	15528	13491	12619
CDADC1	-0.0356007	-0.0531039	-0.0233361	0.0233361	5087	2726	12618
IL10RB	0.0374435	0.0103606	-0.0233252	0.0233252	13517	9719	12617
SPTLC2	-0.0731381	-0.0875798	-0.0233123	0.0233123	2022	918	12616
VKORC1	-0.0344726	-0.0675182	-0.0232997	0.0232997	5193	1804	12615
HBEGF	0.0436262	0.0258224	-0.0232996	0.0232996	14081	11623	12614
GRIA4	0.036116	0.0636472	-0.0232976	0.0232976	13400	15274	12613
ALDH9A1	0.0526668	0.00358116	-0.0232926	0.0232926	14785	8848	12612
SIPA1L3	0.0332291	0.0191129	-0.0232814	0.0232814	13115	10831	12611
TRIML1	-0.0039408	-0.0230962	-0.0232742	0.0232742	8790	5514	12610
DMBX1	0.0120503	-0.019452	-0.0232728	0.0232728	10768	5916	12609
TMEM41B	-0.0064869	-0.058997	-0.0232675	0.0232675	8463	2344	12608
PTTG2	-0.0175387	-0.0733147	-0.0232595	0.0232595	7079	1514	12607
NUDC	0.0977032	0.0984486	-0.0232531	0.0232531	16872	16866	12606
CRYBA4	0.0448429	0.0214426	-0.023252	0.023252	14176	11103	12605
FBXO3	-0.0501837	-0.0699248	-0.0232509	0.0232509	3639	1670	12604
SOX21	0.0145943	-0.010621	-0.0232448	0.0232448	11082	7004	12603
MAPK4	0.0580733	0.065303	-0.0232364	0.0232364	15155	15386	12602
TEX12	0.110719	0.107406	-0.0232336	0.0232336	17130	17096	12601
CD74	-0.0023608	-0.0292809	-0.0232321	0.0232321	8994	4833	12600
VEGFA	0.0652984	0.0502246	-0.0232303	0.0232303	15609	14219	12599
SLC52A3	-0.0541408	-0.118434	-0.0232124	0.0232124	3316	279	12598
LILRB3	0.0403821	0.0126233	-0.0232118	0.0232118	13799	10009	12597
FNIP2	-0.0295318	-0.0310507	-0.0231887	0.0231887	5736	4629	12596
POLR2I	0.0339842	0.010084	-0.0231655	0.0231655	13201	9680	12595
PSME1	0.00519215	-0.000367529	-0.0231626	0.0231626	9936	8317	12594
CD2	-0.0135571	-0.0495702	-0.0231587	0.0231587	7572	3004	12593
SCHIP1	-0.0410468	-0.0890769	-0.0231565	0.0231565	4508	878	12592
SCN7A	0.0203957	-0.00599481	-0.0231379	0.0231379	11722	7573	12591
GTF2I	0.112863	0.105647	-0.0231316	0.0231316	17171	17057	12590
RASL10A	0.0165954	0.00402657	-0.0231235	0.0231235	11295	8907	12589
TRIM34	0.00623154	-0.0162401	-0.0231153	0.0231153	10073	6308	12588
SCAF1	-0.0283453	-0.0251308	-0.0230919	0.0230919	5880	5288	12587
SEMA3D	0.00349198	0.00569372	-0.0230821	0.0230821	9725	9127	12586
TFAP2E	0.0281916	0.0159501	-0.0230768	0.0230768	12589	10451	12585
TRMT10B	-0.0324912	-0.0376522	-0.0230736	0.0230736	5418	3981	12584
FPR2	-0.00513873	-0.027807	-0.0230621	0.0230621	8620	5007	12583
PADI1	0.0846633	0.0586131	-0.0230568	0.0230568	16493	14898	12582
TRIP11	-0.043033	-0.0971407	-0.0230547	0.0230547	4306	664	12581
QSOX1	0.0836497	0.0825787	-0.0230346	0.0230346	16459	16301	12580
BIK	-0.0464001	-0.0976598	-0.0230333	0.0230333	3975	651	12579
ZNF112	-0.00213418	-0.00806177	-0.0230233	0.0230233	9016	7284	12578
GALNTL5	-0.0403656	-0.0779301	-0.0230092	0.0230092	4581	1305	12577
CDCP1	0.122687	0.123438	-0.0230045	0.0230045	17297	17361	12576
OR56A1	0.0386576	0.0240275	-0.0229957	0.0229957	13636	11406	12575
ANKRD7	0.0290332	-0.013139	-0.0229796	0.0229796	12678	6696	12574
PTGES3L	-0.00613934	-0.013841	-0.0229739	0.0229739	8490	6615	12573
TRAF3IP2	0.0442825	0.0100592	-0.0229715	0.0229715	14133	9674	12572
PYURF	0.0126546	-0.00777294	-0.0229393	0.0229393	10849	7321	12571
PTGER3	0.0121655	-0.0210598	-0.0229364	0.0229364	10783	5739	12570
OXR1	-0.0181446	-0.0773038	-0.0229362	0.0229362	7018	1342	12569
TAL2	-0.0408594	-0.0407936	-0.0229282	0.0229282	4529	3694	12568
FBXO17	-0.0156758	-0.0371206	-0.0229243	0.0229243	7313	4031	12567
CLPSL1	0.0723784	0.0476678	-0.0229229	0.0229229	15988	13979	12566
RBKS	0.0445207	0.0358015	-0.0229202	0.0229202	14154	12794	12565
CD59	0.00666455	-0.0397425	-0.0229193	0.0229193	10119	3777	12564
GPX6	0.0476566	0.0638959	-0.02289	0.02289	14407	15283	12563
BFSP1	-0.0287749	-0.0566048	-0.0228784	0.0228784	5832	2496	12562
MOB3B	-0.0092778	-0.0288314	-0.0228772	0.0228772	8125	4897	12561
TRIM74	-0.0876199	-0.121882	-0.0228738	0.0228738	1331	239	12560
HRNR	-0.00897722	-0.0243346	-0.0228737	0.0228737	8172	5390	12559
REEP4	0.0578508	0.0730569	-0.0228735	0.0228735	15146	15843	12558
RHOU	0.0314205	0.0285577	-0.0228729	0.0228729	12919	11969	12557
CD9	0.0668075	0.0500729	-0.0228703	0.0228703	15687	14204	12556
RGS2	-0.0107378	-0.0400252	-0.0228677	0.0228677	7914	3754	12555
LAMB4	0.0102342	-0.0330857	-0.0228659	0.0228659	10567	4446	12554
NTN3	-0.00920682	-0.0436727	-0.0228579	0.0228579	8133	3475	12553
NPAP1	0.0381619	0.0459003	-0.0228554	0.0228554	13583	13836	12552
HRH1	0.0256574	0.0228059	-0.0228499	0.0228499	12326	11268	12551
DCAF4	-0.0531958	-0.0991918	-0.0228452	0.0228452	3403	608	12550
VASP	0.0379618	0.0313683	-0.0228282	0.0228282	13564	12284	12549
SCG5	-0.000314344	-0.0438988	-0.0228245	0.0228245	9231	3454	12548
EVA1B	-0.0402577	-0.0816398	-0.0228232	0.0228232	4595	1145	12547
TFEC	-0.0129831	-0.0166189	-0.022821	0.022821	7647	6266	12546
LSS	0.0445501	0.0480666	-0.0228144	0.0228144	14155	14015	12545
PPM1E	0.0595213	0.0207608	-0.0228142	0.0228142	15248	11018	12544
FBXO11	0.172502	0.19652	-0.0228033	0.0228033	17589	17622	12543
PRDM13	0.112389	0.115351	-0.0228024	0.0228024	17163	17249	12542
WFDC11	-0.0232085	-0.0179488	-0.022776	0.022776	6443	6099	12541
PROCA1	0.0575582	0.0444988	-0.0227704	0.0227704	15124	13716	12540
LRRC18	-0.00689614	-0.05896	-0.0227674	0.0227674	8412	2349	12539
HEYL	0.0853723	0.0908443	-0.0227673	0.0227673	16512	16630	12538
ATP2B4	0.0747651	0.101443	-0.0227662	0.0227662	16095	16952	12537
CPNE4	-0.0301611	-0.0667497	-0.0227648	0.0227648	5664	1842	12536
ENOX1	-0.0151064	-0.0273604	-0.0227639	0.0227639	7378	5057	12535
REEP3	0.0145371	-0.0475705	-0.022756	0.022756	11075	3147	12534
STON1	-0.0372787	-0.0823775	-0.0227557	0.0227557	4877	1106	12533
HCN3	-0.066607	-0.0940547	-0.0227544	0.0227544	2399	728	12532
GLMN	0.00741832	-0.027895	-0.0227361	0.0227361	10211	4995	12531
C1orf61	0.000881708	-0.0158711	-0.0227093	0.0227093	9381	6357	12530
OR10J5	-0.0616004	-0.0989169	-0.0227047	0.0227047	2759	616	12529
MAP7	0.0943072	0.0952433	-0.0226978	0.0226978	16775	16772	12528
HSPG2	0.0209767	-0.0274211	-0.0226704	0.0226704	11778	5050	12527
HSD17B12	-0.0579593	-0.119992	-0.022656	0.022656	3025	262	12526
KRT3	0.0153558	-0.0122595	-0.0226388	0.0226388	11171	6819	12525
CTNNAL1	-0.0363511	-0.0534819	-0.0226227	0.0226227	4975	2691	12524
COBL	-0.0358829	-0.0758615	-0.0226218	0.0226218	5043	1410	12523
C12orf66	0.0270639	0.031935	-0.022614	0.022614	12475	12354	12522
MCAM	-0.0304383	-0.026739	-0.0226049	0.0226049	5630	5141	12521
TXNDC15	-0.053293	-0.0638016	-0.0226003	0.0226003	3396	2011	12520
OR52K1	0.00497636	-0.0120829	-0.0225736	0.0225736	9904	6835	12519
C1orf204	0.0301994	0.0395481	-0.0225654	0.0225654	12796	13186	12518
TMCC2	0.1323	0.133249	-0.0225596	0.0225596	17384	17449	12517
PSG5	0.00982215	0.00031135	-0.0225524	0.0225524	10522	8408	12516
C5orf42	-0.00234685	-0.0155593	-0.0225522	0.0225522	8996	6390	12515
CXCL13	-0.0158347	-0.0166596	-0.0225367	0.0225367	7291	6260	12514
PATL1	0.0134658	0.0305223	-0.0225366	0.0225366	10953	12202	12513
ACYP1	0.0673727	0.0538559	-0.0225307	0.0225307	15720	14528	12512
HRG	0.088815	0.0855943	-0.0225004	0.0225004	16627	16420	12511
AMH	0.0130102	0.024468	-0.0224998	0.0224998	10893	11470	12510
DCHS2	0.00894025	0.0106729	-0.0224893	0.0224893	10403	9766	12509
DRD5	0.0913975	0.0842101	-0.0224835	0.0224835	16702	16364	12508
DTL	0.0289505	0.0160682	-0.0224706	0.0224706	12671	10466	12507
YKT6	0.0938772	0.100786	-0.0224539	0.0224539	16767	16934	12506
PGBD2	0.033722	0.00162021	-0.022438	0.022438	13158	8591	12505
ZNF385D	0.0294009	-0.00579954	-0.022435	0.022435	12709	7601	12504
CYP4A11	0.0070522	0.0206169	-0.0224289	0.0224289	10168	11004	12503
ICOSLG	0.0516505	0.0437968	-0.0224282	0.0224282	14714	13645	12502
DPEP3	-0.0624721	-0.0789675	-0.0224199	0.0224199	2683	1268	12501
ANP32B	0.0434009	0.0180239	-0.0224155	0.0224155	14061	10700	12500
NFU1	0.0331264	0.00440163	-0.0224122	0.0224122	13103	8954	12499
CBLN4	0.0219645	0.0246967	-0.0224117	0.0224117	11900	11508	12498
RAB3C	-0.0787079	-0.100958	-0.022402	0.022402	1730	565	12497
CELF1	0.0362465	0.0211519	-0.022393	0.022393	13416	11064	12496
OR52D1	-0.0308579	-0.0542099	-0.0223918	0.0223918	5584	2647	12495
ZBED2	0.01676	0.0117301	-0.0223907	0.0223907	11312	9900	12494
DCT	0.0374098	0.0238944	-0.0223858	0.0223858	13511	11391	12493
SH3BGRL2	0.00511447	0.0138229	-0.0223758	0.0223758	9923	10161	12492
OR13J1	-0.000817296	-0.0119789	-0.0223436	0.0223436	9173	6846	12491
FIGN	0.0751411	0.0781743	-0.0223394	0.0223394	16105	16087	12490
RRN3	-0.0943819	-0.102107	-0.0223292	0.0223292	1039	546	12489
SATB2	0.0710742	0.0644051	-0.0223283	0.0223283	15924	15322	12488
PRSS36	-0.0276843	-0.0817559	-0.0223242	0.0223242	5955	1140	12487
XKR6	0.0156993	0.0082618	-0.0223219	0.0223219	11196	9445	12486
TPGS2	0.00260915	-0.00295698	-0.0223111	0.0223111	9595	7999	12485
SFXN3	0.000809208	-0.0366547	-0.022297	0.022297	9372	4079	12484
CXCL3	0.0163187	-0.0240729	-0.0222911	0.0222911	11268	5422	12483
OPA3	0.0207722	0.0114292	-0.0222873	0.0222873	11748	9866	12482
RSL24D1	-0.00670606	-0.057417	-0.022279	0.022279	8430	2444	12481
GP2	-0.0365044	-0.0790798	-0.0222582	0.0222582	4953	1260	12480
IGDCC4	0.063116	0.0497531	-0.0222399	0.0222399	15469	14176	12479
TFPI	0.0565204	0.0664934	-0.0222328	0.0222328	15060	15467	12478
ATP6V1G1	-0.0389636	-0.0435049	-0.0222283	0.0222283	4720	3485	12477	Yes			Yes
RAB23	-0.0291016	-0.0653603	-0.0222282	0.0222282	5789	1926	12476
GAL	0.0522393	0.052812	-0.0222264	0.0222264	14757	14441	12475
HIST2H3A	-0.0462189	-0.0705448	-0.0222247	0.0222247	3985	1643	12474
TAF15	0.000697799	-0.00421489	-0.0222245	0.0222245	9359	7842	12473
IGFBP3	-0.0178759	-0.0576118	-0.0222202	0.0222202	7053	2434	12472
LHFPL2	0.0824701	0.0712987	-0.0222166	0.0222166	16425	15741	12471
TBXA2R	0.0425235	0.0259365	-0.0222101	0.0222101	13986	11646	12470
TMEM125	-0.0489575	-0.0767249	-0.0222089	0.0222089	3739	1365	12469
RNF121	-0.00175541	0.00488833	-0.0221886	0.0221886	9053	9037	12468
TRIM77	-0.0217039	-0.0341044	-0.0221839	0.0221839	6615	4334	12467
SECTM1	0.0132109	-0.0228282	-0.0221679	0.0221679	10922	5551	12466
SLC27A2	-0.00410393	-0.0250655	-0.0221592	0.0221592	8766	5296	12465
GNAI3	0.0610203	0.0249159	-0.0221579	0.0221579	15348	11528	12464
MMP19	0.0553787	0.0310621	-0.0221529	0.0221529	14980	12256	12463
PIM3	0.00354579	-0.0186588	-0.0221398	0.0221398	9730	6008	12462
PZP	-0.0203065	-0.0382542	-0.0221291	0.0221291	6769	3925	12461
FOXI1	0.00928313	-0.0325809	-0.0220891	0.0220891	10446	4495	12460
KIAA0226	0.0614077	0.0374987	-0.0220596	0.0220596	15367	12970	12459
UGT2A1	0.0450935	0.0746059	-0.022054	0.022054	14201	15922	12458
ZNF727P	-0.0370617	-0.108156	-0.0220493	0.0220493	4901	426	12457
OR2T4	0.119257	0.122888	-0.0220325	0.0220325	17261	17355	12456
KIAA0247	-0.0160784	-0.00487567	-0.022023	0.022023	7258	7749	12455
TLDC2	0.0293726	0.00602964	-0.0220179	0.0220179	12706	9168	12454
NEDD9	-0.00247669	-0.0217672	-0.0220158	0.0220158	8981	5671	12453
ELOVL3	0.0105171	-0.0251749	-0.0220153	0.0220153	10603	5282	12452
MTSS1	0.0331453	0.00185968	-0.0220123	0.0220123	13107	8627	12451
RAB3IL1	0.0641954	0.0763094	-0.0220037	0.0220037	15536	16009	12450
KIF22	-0.0539933	-0.0767742	-0.0220022	0.0220022	3329	1363	12449
THPO	0.0172962	-0.045485	-0.0220004	0.0220004	11367	3320	12448
TECTB	0.0312322	0.0017281	-0.0219895	0.0219895	12895	8607	12447
SLC35F2	0.0643541	0.0891901	-0.0219851	0.0219851	15546	16562	12446
PARN	-0.0733473	-0.136644	-0.0219736	0.0219736	2013	119	12445
RNF220	0.0666515	0.0407929	-0.0219608	0.0219608	15677	13316	12444
NAALAD2	0.0211655	0.0596219	-0.0219559	0.0219559	11800	14965	12443
PRRX2	0.0708482	0.0812302	-0.0219558	0.0219558	15914	16226	12442
MFNG	0.0635616	0.0286571	-0.0219516	0.0219516	15497	11981	12441
MMP16	0.0124408	0.00345455	-0.0219389	0.0219389	10820	8828	12440
IFNA6	-0.00416524	-0.0129708	-0.0219352	0.0219352	8755	6734	12439
NRP1	0.0771301	0.0732938	-0.0219297	0.0219297	16213	15851	12438
PLCB2	0.0241128	0.0368788	-0.0219238	0.0219238	12155	12911	12437
DGCR2	0.119795	0.128758	-0.0219152	0.0219152	17271	17409	12436
HAVCR1	0.0868928	0.0683547	-0.0219094	0.0219094	16568	15564	12435
CASQ2	0.0533732	0.0423338	-0.021901	0.021901	14836	13500	12434
FMO4	0.0171957	0.0088711	-0.0219006	0.0219006	11356	9534	12433
STAU1	0.0134777	0.0100236	-0.021895	0.021895	10955	9668	12432
ADRB2	0.0137035	-0.030998	-0.0218439	0.0218439	10983	4633	12431
POU3F1	0.0109983	-0.0423283	-0.0218297	0.0218297	10656	3584	12430
FBXW4	-0.026184	-0.0739419	-0.0218231	0.0218231	6103	1483	12429
UBFD1	-0.0415594	-0.057234	-0.0218176	0.0218176	4455	2454	12428
ACSM1	-0.00296563	-0.0170083	-0.0218168	0.0218168	8913	6205	12427
GRASP	0.0831045	0.0622387	-0.0218149	0.0218149	16448	15176	12426
IL1R1	0.000839326	-0.0415738	-0.0217705	0.0217705	9375	3637	12425
HMGB2	0.118062	0.113986	-0.0217665	0.0217665	17247	17224	12424
TRIM36	-0.0260811	-0.0747305	-0.0217607	0.0217607	6115	1444	12423
TMCO3	-0.0449173	-0.0695523	-0.0217421	0.0217421	4109	1695	12422
OSCP1	-0.00976761	-0.049581	-0.02174	0.02174	8049	3003	12421
FBN3	-0.0306874	-0.0568722	-0.0217269	0.0217269	5596	2481	12420
WDR6	-0.0116288	-0.0430759	-0.0217099	0.0217099	7814	3527	12419
PIANP	0.0340876	0.0114586	-0.0217076	0.0217076	13211	9875	12418
TEX38	-0.00822761	-0.0293561	-0.0217031	0.0217031	8251	4825	12417
MSMO1	0.0511035	0.0484512	-0.021693	0.021693	14672	14054	12416
PSMA7	-0.00530371	0.00481807	-0.021686	0.021686	8598	9028	12415
FAM73A	-0.0160362	-0.0435519	-0.0216823	0.0216823	7263	3481	12414
SHPK	0.00639968	-0.0130781	-0.0216786	0.0216786	10088	6712	12413
SMDT1	0.0533049	0.0706922	-0.0216774	0.0216774	14830	15709	12412
TNNI2	0.0105706	-0.0481415	-0.0216666	0.0216666	10612	3112	12411
ZNF780A	-0.0149387	-0.0414689	-0.0216658	0.0216658	7396	3642	12410
PRDM9	0.115074	0.101688	-0.0216657	0.0216657	17199	16959	12409
SRSF12	-0.0289054	-0.0729821	-0.0216564	0.0216564	5818	1530	12408
GABRB3	-0.00725283	-0.0570982	-0.0216429	0.0216429	8361	2465	12407
MAP3K10	0.106681	0.118857	-0.0216415	0.0216415	17059	17312	12406
SEL1L	-0.0558294	-0.0922158	-0.0216398	0.0216398	3171	781	12405
DIDO1	0.0377289	0.0292773	-0.0216397	0.0216397	13539	12053	12404
DPY19L1	-0.0244448	-0.0307663	-0.0216364	0.0216364	6303	4655	12403
ACKR1	-0.0435196	-0.0746298	-0.0216304	0.0216304	4260	1448	12402
RTP1	0.0434211	0.0254791	-0.0216241	0.0216241	14063	11588	12401
FAM178B	-0.0155494	-0.0416373	-0.0216099	0.0216099	7322	3631	12400
COL5A1	0.0533768	0.0410176	-0.0215951	0.0215951	14838	13348	12399
SESN2	0.050036	0.0359919	-0.0215841	0.0215841	14597	12817	12398
TEX101	0.0208917	0.0102241	-0.0215631	0.0215631	11768	9702	12397
ARID2	0.0977258	0.08794	-0.0215449	0.0215449	16873	16518	12396
ATXN1L	-0.0408851	-0.0698868	-0.0215418	0.0215418	4525	1673	12395
LDOC1L	0.0014274	-0.0103713	-0.0215217	0.0215217	9445	7039	12394
AGFG2	0.016794	0.0180574	-0.0215139	0.0215139	11319	10704	12393
GABARAPL1	-0.004522	0.00524595	-0.0215038	0.0215038	8705	9072	12392
RBM18	0.00858071	0.000117637	-0.021489	0.021489	10357	8384	12391
CYP2B6	-0.00990007	-0.0347491	-0.0214838	0.0214838	8035	4274	12390
OR2M5	-0.0504278	-0.0775074	-0.0214665	0.0214665	3616	1325	12389
SGMS2	0.000629586	0.0287477	-0.02146	0.02146	9346	11988	12388
HYI	-0.00755453	-0.0510436	-0.0214549	0.0214549	8320	2890	12387
ORMDL1	0.0160826	0.00398548	-0.0214339	0.0214339	11244	8902	12386
MYO5C	-0.0452893	-0.0808609	-0.0214275	0.0214275	4070	1181	12385
HOXD1	0.0440647	0.0590062	-0.0214207	0.0214207	14113	14922	12384
FBXW2	-0.00311113	-0.0365709	-0.021418	0.021418	8897	4086	12383
PPP1R12B	0.00258703	-0.0142352	-0.0214125	0.0214125	9591	6552	12382
HEG1	0.0370845	0.0150121	-0.0213951	0.0213951	13491	10323	12381
GLIS3	0.0277169	0.0148671	-0.0213892	0.0213892	12546	10307	12380
AATF	0.010167	-0.00527939	-0.0213654	0.0213654	10563	7681	12379
BDKRB1	0.0432027	0.0334649	-0.021365	0.021365	14045	12541	12378
IL17B	0.0809033	0.0839269	-0.0213577	0.0213577	16362	16356	12377
ABCC5	0.006582	-0.00570808	-0.0213452	0.0213452	10106	7614	12376
RPUSD1	0.0330615	0.0258601	-0.0213445	0.0213445	13095	11632	12375
REPS1	0.0219901	0.024067	-0.0213134	0.0213134	11901	11416	12374
VIPAS39	-0.00496607	-0.00944376	-0.0213127	0.0213127	8650	7123	12373
SLC39A6	0.0788299	0.0751108	-0.0212949	0.0212949	16282	15948	12372
TP53	0.134846	0.148523	-0.0212892	0.0212892	17413	17536	12371
HTR1E	-0.0584125	-0.0785247	-0.0212761	0.0212761	2986	1284	12370
SLC22A12	0.0134364	0.00684793	-0.0212758	0.0212758	10949	9258	12369
SDR16C5	-0.0157128	-0.0641637	-0.0212542	0.0212542	7306	1985	12368
KIAA1279	3.87295e-05	-0.0323999	-0.021247	0.021247	9280	4509	12367
GOLGA2	0.0622319	0.0494311	-0.0212286	0.0212286	15422	14151	12366
GAREM	0.00524474	0.0036164	-0.021211	0.021211	9942	8851	12365
CCDC124	0.0486259	0.0707523	-0.0211917	0.0211917	14486	15713	12364
MTFR1	-0.0114773	-0.0313317	-0.0211834	0.0211834	7826	4608	12363
PLEKHA1	-0.0611527	-0.0942128	-0.0211801	0.0211801	2790	723	12362
RBM42	0.0573104	0.0501823	-0.021174	0.021174	15107	14212	12361
DDHD1	0.0311362	0.0261589	-0.0211639	0.0211639	12887	11675	12360
PDE9A	-0.0094115	-0.00409881	-0.021159	0.021159	8103	7857	12359
CA5A	0.0726033	0.0742285	-0.0211447	0.0211447	15995	15900	12358
CCDC69	0.0847106	0.0561344	-0.0211362	0.0211362	16495	14712	12357
ADAMTSL2	-0.0331055	-0.0467124	-0.0211228	0.0211228	5348	3225	12356
EBF2	0.0323387	0.0412844	-0.0211195	0.0211195	13012	13379	12355
RDX	0.0312351	0.0151976	-0.0211175	0.0211175	12897	10352	12354
CLNK	0.0796053	0.0500928	-0.0211163	0.0211163	16307	14206	12353
MFSD6	-0.0507669	-0.0711994	-0.021103	0.021103	3590	1608	12352
ANKRD33	0.0183538	-0.0357345	-0.0210867	0.0210867	11490	4169	12351
ARSB	-8.99231e-05	-0.0389206	-0.0210863	0.0210863	9263	3855	12350
RBP3	0.0222079	-0.0203987	-0.0210831	0.0210831	11931	5800	12349
CREB3L4	0.0337275	0.0108712	-0.0210775	0.0210775	13159	9795	12348
NPL	-0.0451515	-0.0553271	-0.0210694	0.0210694	4087	2575	12347
UCHL1	0.0236448	0.0423843	-0.0210565	0.0210565	12104	13504	12346
SNCG	0.0187045	-0.029172	-0.0210314	0.0210314	11527	4846	12345
TATDN3	-0.0386094	-0.0697449	-0.0210193	0.0210193	4764	1684	12344
PCCA	0.013734	0.000165267	-0.0210087	0.0210087	10986	8396	12343
ILDR2	0.0448782	0.0592948	-0.0210045	0.0210045	14181	14942	12342
FLRT3	-0.0404737	-0.0720956	-0.0209977	0.0209977	4569	1572	12341
FAM49B	0.115785	0.136636	-0.0209865	0.0209865	17211	17481	12340
WDR82	0.0380523	0.00655024	-0.0209786	0.0209786	13573	9228	12339
LRRC55	0.0142001	0.0264135	-0.0209728	0.0209728	11041	11704	12338
FSD1L	-0.0159948	-0.0479327	-0.0209619	0.0209619	7272	3124	12337
CCDC181	0.0368857	0.03479	-0.0209501	0.0209501	13475	12693	12336
CHCHD10	0.0860498	0.0923855	-0.0209466	0.0209466	16542	16691	12335
CSNK2B	0.0430831	0.044042	-0.0209422	0.0209422	14033	13671	12334
CBR3	0.0355626	0.0339019	-0.0209407	0.0209407	13352	12588	12333
MMP11	0.0934143	0.0940435	-0.0209329	0.0209329	16755	16735	12332
GALM	-0.0413632	-0.0822816	-0.0209176	0.0209176	4475	1112	12331
CASP3	-0.0700419	-0.116109	-0.0209054	0.0209054	2196	310	12330
EPB41L5	0.00662263	-0.0303463	-0.0208903	0.0208903	10110	4724	12329
SLC25A32	0.0153034	0.0115393	-0.0208825	0.0208825	11159	9883	12328
GOLGA6B	0.0875333	0.108956	-0.0208802	0.0208802	16588	17130	12327
TOMM40L	-0.0241515	-0.0284337	-0.0208788	0.0208788	6338	4930	12326
CPNE1	0.0118589	-0.0190888	-0.0208774	0.0208774	10746	5963	12325
CIB2	0.0688451	0.0765305	-0.0208553	0.0208553	15802	16021	12324
CPA1	-0.00392328	-0.00941411	-0.0208393	0.0208393	8794	7125	12323
CCDC94	0.0562849	0.0835559	-0.0208379	0.0208379	15044	16347	12322
RAB4A	0.0226465	-0.0160847	-0.0207938	0.0207938	11980	6326	12321
SLC35B3	-0.0103376	-0.00586043	-0.020792	0.020792	7973	7590	12320
MEI1	0.0221414	-0.00145255	-0.0207899	0.0207899	11924	8179	12319
ZNF728	0.14195	0.15266	-0.0207742	0.0207742	17471	17554	12318
N4BP2L1	-0.0508179	-0.0837467	-0.0207686	0.0207686	3583	1048	12317
CCNL1	-0.0890975	-0.119282	-0.0207625	0.0207625	1263	270	12316
CAMKK1	0.0157686	0.0136928	-0.0207578	0.0207578	11206	10144	12315
MCCC2	-0.0131912	-0.0655926	-0.0207524	0.0207524	7615	1912	12314
DOHH	-0.0596937	-0.0982502	-0.0207522	0.0207522	2886	635	12313
OSBPL6	0.0014195	-0.0363434	-0.0207369	0.0207369	9443	4114	12312
RRH	0.00909399	-0.00597521	-0.0207316	0.0207316	10423	7575	12311
GTF3C3	-0.0314751	-0.0820283	-0.0207299	0.0207299	5517	1131	12310
ETV2	0.0229914	0.0174245	-0.0207189	0.0207189	12021	10626	12309
CLEC12A	-0.00488439	-0.0167763	-0.0206877	0.0206877	8660	6249	12308
OSGEPL1	0.0561415	0.0490902	-0.0206618	0.0206618	15035	14119	12307
GMPPB	0.0240683	0.0188011	-0.02066	0.02066	12145	10789	12306
CFB	0.0238094	0.0257886	-0.0206129	0.0206129	12124	11615	12305
PKHD1	0.00254114	-0.0258399	-0.0206104	0.0206104	9581	5223	12304
MSANTD4	0.00418961	0.0360754	-0.0206071	0.0206071	9806	12826	12303
RAMP3	-0.0848949	-0.136361	-0.0206068	0.0206068	1458	120	12302
STON2	-0.00251075	-0.0143337	-0.0206066	0.0206066	8977	6539	12301
NUCB1	-0.0664896	-0.0995528	-0.0205994	0.0205994	2411	596	12300
BAIAP2L1	0.0324251	0.0600541	-0.0205976	0.0205976	13023	15012	12299
AICDA	0.0256544	-0.00482202	-0.0205895	0.0205895	12325	7753	12298
NALCN	-0.0279199	-0.0676664	-0.0205878	0.0205878	5930	1790	12297
RSPH1	-0.0008719	-0.0330016	-0.0205756	0.0205756	9167	4451	12296
ST6GALNAC5	0.00958148	0.0143932	-0.0205747	0.0205747	10489	10232	12295
IL36A	-0.0504335	-0.0884735	-0.0205677	0.0205677	3615	892	12294
C12orf74	0.0326907	0.0348077	-0.0205616	0.0205616	13056	12695	12293
EXOSC10	-0.0042993	-0.0735368	-0.0205554	0.0205554	8736	1502	12292
FAM136A	-0.0263367	-0.0451576	-0.0205501	0.0205501	6088	3345	12291
HEATR4	0.0276474	0.0265001	-0.0205241	0.0205241	12539	11713	12290
MMADHC	-0.000131309	-0.00532059	-0.0205192	0.0205192	9255	7676	12289
MIS18BP1	0.0178196	-0.0342315	-0.0204991	0.0204991	11436	4325	12288
COL5A2	0.0452096	0.05404	-0.0204834	0.0204834	14215	14540	12287
CFLAR	-0.0505554	-0.083661	-0.0204431	0.0204431	3608	1052	12286
SLC7A6	0.0132252	0.0295313	-0.0204299	0.0204299	10927	12074	12285
ODF2L	0.0992106	0.0936555	-0.0204244	0.0204244	16906	16725	12284
EIF2B3	0.0310224	0.0425864	-0.0204226	0.0204226	12874	13524	12283
PYGO2	0.0190689	-0.0137507	-0.0204178	0.0204178	11568	6626	12282
SLC6A3	-0.0339935	0.00325349	-0.0204108	0.0204108	5252	8799	12281
KCNQ4	-0.0248989	-0.049726	-0.0204103	0.0204103	6256	2988	12280
FLII	0.0426388	0.0490986	-0.0204068	0.0204068	13997	14120	12279
FUK	-0.0141387	-0.0206722	-0.0204048	0.0204048	7491	5770	12278
MSGN1	0.0646543	0.0696686	-0.020389	0.020389	15565	15645	12277
ACP2	-0.0225706	-0.0483194	-0.0203629	0.0203629	6513	3100	12276
PRPF8	0.0660041	0.0717156	-0.0203394	0.0203394	15644	15765	12275
WDR93	-0.0260451	-0.0566571	-0.0203377	0.0203377	6121	2493	12274
MAN2A1	0.0313575	0.0340926	-0.0203339	0.0203339	12909	12606	12273
TMEM132A	0.0630879	0.0952676	-0.0203309	0.0203309	15468	16774	12272
BET1	0.101158	0.10382	-0.0203237	0.0203237	16940	17023	12271
FBXO30	0.010942	0.00446279	-0.0203068	0.0203068	10645	8965	12270
LRRC16B	0.0137049	-0.0223218	-0.0202926	0.0202926	10984	5615	12269
PMM2	0.0510691	0.0723323	-0.0202887	0.0202887	14669	15800	12268
SURF1	0.0628882	0.0611034	-0.0202875	0.0202875	15455	15091	12267
ASB2	-0.00800412	-0.0129828	-0.020266	0.020266	8268	6731	12266
KLHL24	-0.00850466	-0.0240567	-0.020262	0.020262	8216	5426	12265
PRMT5	0.0340276	-0.0114214	-0.0202601	0.0202601	13204	6910	12264
TMEM243	-0.0167851	-0.0396759	-0.0202421	0.0202421	7159	3787	12263
STOML1	0.0266897	0.0422928	-0.0202366	0.0202366	12431	13495	12262
FOXK1	0.00668314	-0.0160023	-0.0202342	0.0202342	10123	6336	12261
BLZF1	-0.00143709	-0.0146105	-0.0202334	0.0202334	9099	6511	12260
NMD3	-0.0142227	-0.0591219	-0.0202319	0.0202319	7478	2331	12259
NKX1-2	0.00868879	-0.0269801	-0.0202261	0.0202261	10369	5102	12258
WDR76	-0.046155	-0.0744818	-0.0202168	0.0202168	3991	1457	12257
MBLAC2	0.0165156	0.0128717	-0.020211	0.020211	11285	10043	12256
NRP2	0.0911589	0.104031	-0.0202049	0.0202049	16691	17031	12255
WISP3	0.0070338	-0.0168522	-0.0201918	0.0201918	10164	6231	12254
VANGL2	-0.0522455	-0.127875	-0.02019	0.02019	3474	171	12253
RPL23A	-0.056917	-0.0802918	-0.0201757	0.0201757	3091	1212	12252
SRI	-0.0605641	-0.100632	-0.0201579	0.0201579	2835	574	12251
ATPAF2	0.0798659	0.0975266	-0.0201398	0.0201398	16321	16846	12250
SLURP1	-0.0385829	-0.0822738	-0.0201395	0.0201395	4772	1113	12249
GPR133	-0.00219173	-0.0385383	-0.020126	0.020126	9013	3902	12248
FAM169B	-0.00342709	-0.0151841	-0.0201258	0.0201258	8854	6436	12247
LUZP1	-0.0195124	-0.0856931	-0.0201127	0.0201127	6848	978	12246
PRR5	0.0322367	0.0330401	-0.0201088	0.0201088	13001	12485	12245
TMEM184A	0.0249488	0.0310105	-0.0201018	0.0201018	12241	12251	12244
EDN1	0.012702	-0.0232054	-0.0200917	0.0200917	10857	5501	12243
PTBP1	-0.00543305	-0.0612968	-0.0200648	0.0200648	8583	2187	12242
SCARA3	0.0933648	0.110204	-0.0200545	0.0200545	16754	17158	12241
TNPO3	0.0268207	0.0257445	-0.0200255	0.0200255	12439	11611	12240
FUT8	0.00744106	0.00113666	-0.0200248	0.0200248	10213	8511	12239
PALB2	-0.02308	-0.0423586	-0.0200149	0.0200149	6454	3583	12238
SARDH	-0.00246745	-0.00727308	-0.0199825	0.0199825	8983	7390	12237
TLR3	0.0854666	0.11422	-0.0199785	0.0199785	16519	17229	12236
C19orf54	0.0548641	0.0486487	-0.0199741	0.0199741	14947	14074	12235
CHD1L	0.0127039	-0.0151132	-0.0199582	0.0199582	10858	6445	12234
TEPP	-0.0383941	-0.0637473	-0.0199509	0.0199509	4785	2014	12233
LRRC73	0.0568546	0.0408032	-0.0199422	0.0199422	15074	13318	12232
DYNC1I1	0.0355764	-0.00815715	-0.0199414	0.0199414	13353	7274	12231
TUBE1	0.000566378	-0.0411582	-0.0199392	0.0199392	9343	3662	12230
PURB	-0.0557545	-0.088584	-0.0199364	0.0199364	3178	889	12229
TAF10	0.0596089	0.0546775	-0.0199213	0.0199213	15255	14598	12228
DNAJC15	0.0033642	-0.0296865	-0.0199213	0.0199213	9708	4782	12227
DNAI1	0.00996928	-0.0198807	-0.0199159	0.0199159	10537	5868	12226
TMCO1	-0.0141198	-0.0433766	-0.019901	0.019901	7495	3498	12225
ESM1	-0.00299307	-0.0143734	-0.0198763	0.0198763	8912	6534	12224
PPP2R2C	0.148074	0.1701	-0.0198701	0.0198701	17503	17603	12223
C6orf89	0.0532812	0.0169718	-0.0198672	0.0198672	14827	10574	12222
WDR46	-0.00609388	-0.0230708	-0.0198531	0.0198531	8499	5515	12221
MRAS	0.0324605	0.0174162	-0.0198529	0.0198529	13027	10625	12220
UGT1A8	0.0380113	0.0472461	-0.0198471	0.0198471	13568	13941	12219
OR13C2	0.0036728	-0.00332657	-0.0198444	0.0198444	9742	7956	12218
SMAD2	-0.0591822	-0.0912146	-0.0198418	0.0198418	2919	814	12217
KLHL1	0.00891632	-0.0295959	-0.0198408	0.0198408	10398	4797	12216
RSL1D1	-0.00694729	-0.0234873	-0.0198407	0.0198407	8404	5470	12215
PKNOX1	0.0503601	0.0476503	-0.0198391	0.0198391	14619	13976	12214
RAB3IP	0.00428878	0.00234077	-0.0198316	0.0198316	9816	8681	12213
COL8A2	-0.01272	-0.0443341	-0.0198291	0.0198291	7681	3426	12212
BARX1	0.0344098	0.0476532	-0.0198144	0.0198144	13243	13977	12211
NPEPPS	0.0479378	0.0687715	-0.0198104	0.0198104	14433	15589	12210
SRRT	-0.0161458	-0.011833	-0.0198102	0.0198102	7248	6863	12209
ZNF709	0.026036	0.0301408	-0.0197989	0.0197989	12358	12152	12208
RORA	0.0687944	0.0525535	-0.0197951	0.0197951	15797	14421	12207
ABCG5	-0.0226209	-0.0704246	-0.0197857	0.0197857	6507	1650	12206
NAIF1	0.00304875	0.000832141	-0.0197774	0.0197774	9663	8478	12205
TBXAS1	0.0631648	0.0555509	-0.0197666	0.0197666	15474	14665	12204
VPS35	-0.0125277	-0.000457259	-0.0197658	0.0197658	7713	8305	12203
ZNF706	-0.0116877	-0.0154212	-0.0197533	0.0197533	7801	6410	12202
SAPCD1	0.0322181	0.0436921	-0.019728	0.019728	12998	13633	12201
ANKK1	-0.0747992	-0.116373	-0.0197087	0.0197087	1935	305	12200
TNFAIP6	0.0219473	0.0220918	-0.019705	0.019705	11898	11180	12199
CCDC112	-0.0338797	-0.0570843	-0.0197008	0.0197008	5263	2466	12198
COL19A1	-0.00271631	-0.0226696	-0.0196988	0.0196988	8952	5572	12197
VPS25	0.00513063	0.0299247	-0.019698	0.019698	9929	12129	12196
GPN2	0.103037	0.136395	-0.0196795	0.0196795	16988	17479	12195
VPS41	-0.0469552	-0.0549109	-0.0196689	0.0196689	3925	2603	12194
CD72	-0.0165129	-0.0367733	-0.0196589	0.0196589	7202	4060	12193
DNASE1L3	0.0189083	0.0116592	-0.0196547	0.0196547	11551	9892	12192
ELAC1	0.0538386	0.0709582	-0.01964	0.01964	14863	15725	12191
UGDH	0.118018	0.130451	-0.0196364	0.0196364	17245	17422	12190
SERPING1	-0.0274209	-0.0640325	-0.0196168	0.0196168	5975	1994	12189
CPNE3	0.0257149	0.0075105	-0.0196159	0.0196159	12331	9357	12188
KIF17	0.0909187	0.0796372	-0.0196061	0.0196061	16684	16164	12187
MKS1	0.0544622	0.0636377	-0.0195956	0.0195956	14911	15272	12186
SPATA12	-0.0541594	-0.0934364	-0.0195953	0.0195953	3313	742	12185
FREM3	-0.00154008	-0.0148096	-0.0195819	0.0195819	9080	6488	12184
FAM231A	0.0111452	-0.00937737	-0.0195805	0.0195805	10670	7129	12183
ZNF85	0.0540434	0.0822391	-0.0195704	0.0195704	14876	16282	12182
ATP10B	0.00186036	-0.0303227	-0.0195655	0.0195655	9498	4726	12181
CT62	0.0671799	0.0469591	-0.0195616	0.0195616	15707	13916	12180
BATF	-0.00191839	0.0100744	-0.0195542	0.0195542	9040	9676	12179
RCHY1	-0.00721841	-0.0149109	-0.0195506	0.0195506	8368	6474	12178
A3GALT2	-0.0155239	-0.0159692	-0.019546	0.019546	7323	6341	12177
ATPAF1	0.0189464	0.0232142	-0.0195429	0.0195429	11555	11314	12176
PRSS37	-0.0761408	-0.111018	-0.0195219	0.0195219	1865	376	12175
SMG9	-0.00574955	-0.0202333	-0.0195171	0.0195171	8540	5826	12174
UHMK1	-0.0613117	-0.0822889	-0.0194894	0.0194894	2778	1111	12173
AURKC	0.0915099	0.075	-0.0194857	0.0194857	16708	15943	12172
CMTM4	-0.00398547	-0.00952245	-0.0194775	0.0194775	8781	7116	12171
LY6G6F	0.0433486	0.0270219	-0.0194719	0.0194719	14056	11771	12170
PPP1R9A	-0.00272963	-0.015888	-0.019457	0.019457	8948	6354	12169
ADCY9	0.0437738	0.0416692	-0.0194462	0.0194462	14088	13425	12168
BEAN1	-0.0127459	-0.00498072	-0.0194328	0.0194328	7673	7732	12167
PROL1	0.0968657	0.105116	-0.0194307	0.0194307	16845	17049	12166
PNPLA1	0.0174645	0.00612608	-0.0194293	0.0194293	11391	9184	12165
CCDC27	0.00284796	-0.0131319	-0.0194194	0.0194194	9628	6699	12164
ARIH2	-0.00708761	-0.039853	-0.0194098	0.0194098	8385	3771	12163
SMIM13	0.000310324	-0.011822	-0.0193965	0.0193965	9310	6865	12162
LIN28A	-0.0260644	-0.0632187	-0.0193822	0.0193822	6118	2052	12161
CCSER2	-0.0322908	-0.0695746	-0.0193625	0.0193625	5435	1692	12160
CDKN1A	0.158436	0.184245	-0.0193598	0.0193598	17554	17619	12159
TGFBR3	-0.0348363	-0.0484626	-0.0193484	0.0193484	5158	3088	12158
ZC3H4	0.0621871	0.0388987	-0.0193181	0.0193181	15420	13118	12157
MFAP5	0.0133764	0.0135441	-0.019302	0.019302	10947	10119	12156
CEACAM21	-0.0115709	-0.0148362	-0.0192989	0.0192989	7820	6482	12155
CCDC64	0.0341604	0.00957213	-0.0192911	0.0192911	13223	9606	12154
TRDN	0.0874269	0.0903267	-0.0192781	0.0192781	16582	16606	12153
GUCY1A2	-0.0771498	-0.0953163	-0.0192751	0.0192751	1815	705	12152
TUBA8	0.0224078	-0.000844559	-0.0192653	0.0192653	11950	8250	12151
GIMAP7	0.029703	-0.00175924	-0.0192551	0.0192551	12745	8145	12150
MOB2	0.0676285	0.0419173	-0.0192339	0.0192339	15737	13455	12149
C8orf88	0.0118289	-0.00829095	-0.0192306	0.0192306	10743	7251	12148
ERBB2	0.0924847	0.127838	-0.0192094	0.0192094	16732	17399	12147
MBTD1	0.00807498	0.00440839	-0.019209	0.019209	10289	8957	12146
MAMDC2	-0.0828538	-0.101254	-0.0192016	0.0192016	1542	560	12145
CHST4	0.07889	0.0772497	-0.0191986	0.0191986	16286	16045	12144
PXDNL	0.047871	0.0430571	-0.0191811	0.0191811	14428	13574	12143
OTP	0.0380066	0.0123918	-0.0191742	0.0191742	13567	9976	12142
RANBP3L	0.0258227	-0.0071501	-0.019173	0.019173	12341	7415	12141
SLC25A44	0.0311085	-0.00367681	-0.0191656	0.0191656	12885	7908	12140
SLC17A3	-0.00438971	-0.00672068	-0.0191496	0.0191496	8722	7479	12139
SEMA4A	0.0109968	-0.00767105	-0.019142	0.019142	10655	7333	12138
PLCD4	0.0307372	0.0261035	-0.0191331	0.0191331	12848	11669	12137
LCE3D	-0.0513336	-0.0949285	-0.0191289	0.0191289	3548	713	12136
USHBP1	0.0404105	0.0593391	-0.0191224	0.0191224	13804	14946	12135
C1orf210	0.0448405	-0.00246479	-0.0191189	0.0191189	14175	8052	12134
DAAM1	0.091072	0.138483	-0.0191084	0.0191084	16689	17490	12133
KIAA1191	-0.00567104	0.00188004	-0.0191054	0.0191054	8551	8632	12132
ZBTB16	0.0371638	-0.00939533	-0.0190895	0.0190895	13493	7127	12131
LYPD1	0.0394822	0.0266143	-0.0190725	0.0190725	13697	11722	12130
ARHGAP11B	-0.0995116	-0.122813	-0.0190627	0.0190627	881	228	12129
DNAJC5B	0.00330742	-0.0211655	-0.0190588	0.0190588	9697	5726	12128
UBN2	0.0162961	-0.000273745	-0.0190578	0.0190578	11264	8329	12127
TSHZ2	0.0823158	0.0667734	-0.019056	0.019056	16418	15483	12126
C11orf73	-0.0660424	-0.0800306	-0.0190253	0.0190253	2438	1224	12125
GPR141	0.0400916	0.00585863	-0.0190234	0.0190234	13767	9144	12124
TUBA3C	0.0457204	0.0560466	-0.0190211	0.0190211	14260	14708	12123
SLC2A8	-0.0153059	-0.0257466	-0.0190123	0.0190123	7354	5230	12122
GLI2	0.0222635	-0.0195702	-0.0190035	0.0190035	11938	5902	12121
MMP13	-0.0129864	-0.0312503	-0.0189945	0.0189945	7646	4614	12120
PHAX	0.0450394	0.0383321	-0.0189871	0.0189871	14199	13050	12119
PINLYP	0.0274727	0.0169796	-0.0189818	0.0189818	12521	10577	12118
DYNAP	-0.0306315	-0.0141983	-0.0189784	0.0189784	5602	6557	12117
CLIP3	-0.0311392	-0.050663	-0.018974	0.018974	5544	2920	12116
CENPJ	0.0190785	0.0198932	-0.0189716	0.0189716	11572	10917	12115
ANKEF1	0.0111215	-0.014985	-0.0189678	0.0189678	10667	6464	12114
SLC28A1	0.00430234	0.0063359	-0.0189604	0.0189604	9818	9202	12113
ANP32A	0.0095364	-0.0104203	-0.0189485	0.0189485	10482	7034	12112
KNSTRN	0.025556	0.0292409	-0.018945	0.018945	12314	12048	12111
PRR4	-0.00957776	-0.0161017	-0.0189024	0.0189024	8076	6322	12110
POMGNT2	0.0539709	0.0250484	-0.0188895	0.0188895	14873	11541	12109
PRKAG1	-0.0464798	-0.0834943	-0.018887	0.018887	3970	1054	12108
ZNF135	0.0119695	0.00342099	-0.0188739	0.0188739	10760	8821	12107
ARF5	-0.0173022	-0.0194608	-0.0188725	0.0188725	7103	5915	12106
IFIT1	0.0457201	0.0587781	-0.0188605	0.0188605	14259	14911	12105
OR5B3	0.0527386	0.0558777	-0.0188576	0.0188576	14798	14694	12104
FKBP4	-0.0128602	-0.0376385	-0.0188403	0.0188403	7657	3985	12103
ZNF829	0.0053285	-0.00414618	-0.0188306	0.0188306	9957	7851	12102
TTR	-0.0257651	-0.0495837	-0.018816	0.018816	6150	3002	12101
DDX56	-0.0304664	-0.0553309	-0.0188115	0.0188115	5628	2574	12100
GABRA2	0.012616	0.0245559	-0.0188083	0.0188083	10844	11480	12099
LGI4	-0.0294635	-0.0400065	-0.018804	0.018804	5742	3756	12098
FOXB2	-0.0149449	-0.0186594	-0.0187822	0.0187822	7392	6007	12097
NAF1	-0.0590114	-0.100847	-0.0187791	0.0187791	2934	569	12096
SHC3	0.0276514	0.0108346	-0.0187731	0.0187731	12540	9791	12095
TSPYL4	0.0485042	0.0569734	-0.0187641	0.0187641	14474	14767	12094
PLIN5	0.033166	0.0386943	-0.0187621	0.0187621	13111	13095	12093
KLHL28	-0.0375717	-0.0523588	-0.0187621	0.0187621	4856	2783	12092
PPIP5K2	-0.0937645	-0.132701	-0.0187587	0.0187587	1065	142	12091
DYRK4	-0.0498339	-0.0572035	-0.0187514	0.0187514	3672	2457	12090
F2	0.0046791	-0.0267293	-0.0187421	0.0187421	9866	5142	12089
PTN	0.0782031	0.0749095	-0.0187394	0.0187394	16259	15936	12088
SPATA2L	-0.0283091	-0.0141053	-0.0187367	0.0187367	5884	6568	12087
KCNJ9	0.00249906	-0.0257179	-0.0187278	0.0187278	9576	5238	12086
MCM4	-0.0152686	-0.0438419	-0.0187238	0.0187238	7356	3462	12085
OR6C6	0.0262045	0.0273444	-0.0187175	0.0187175	12383	11813	12084
LRRC63	0.0156546	0.00472943	-0.0187077	0.0187077	11191	9006	12083
NEDD8	0.0571308	0.0596377	-0.0187056	0.0187056	15096	14966	12082
DEFB136	0.0172482	-0.0195894	-0.0186958	0.0186958	11365	5897	12081
LRRC8C	-0.034404	-0.0370087	-0.0186905	0.0186905	5199	4046	12080
KRIT1	-0.0338867	-0.0428298	-0.0186871	0.0186871	5262	3545	12079
AUH	0.022447	0.0236631	-0.0186866	0.0186866	11952	11363	12078
THRAP3	0.112456	0.114156	-0.0186862	0.0186862	17165	17228	12077
ATP8B1	0.0160722	0.00602311	-0.0186858	0.0186858	11242	9167	12076
DHX15	0.066798	0.0462943	-0.0186848	0.0186848	15685	13862	12075
UNC5C	0.077382	0.0550459	-0.0186813	0.0186813	16222	14631	12074
CUL4A	0.055169	0.0547521	-0.0186729	0.0186729	14960	14604	12073
LRMP	-0.0350161	-0.0551652	-0.0186694	0.0186694	5140	2581	12072
MYH1	0.0876184	0.0722915	-0.0186584	0.0186584	16593	15795	12071
THYN1	0.0757722	0.108431	-0.0186571	0.0186571	16138	17123	12070
APIP	-0.0388649	-0.0513407	-0.0186506	0.0186506	4727	2858	12069
ICAM1	0.0668374	0.0897701	-0.0186494	0.0186494	15688	16584	12068
WNT8B	0.0253658	-0.000376664	-0.0186387	0.0186387	12287	8315	12067
CPA4	0.0649333	0.0609606	-0.0186165	0.0186165	15585	15077	12066
PIK3CG	0.00699835	0.013276	-0.018614	0.018614	10162	10087	12065
CALCRL	0.0191173	0.00210497	-0.018603	0.018603	11576	8659	12064
PDHB	0.0310316	0.012664	-0.0185962	0.0185962	12876	10015	12063
CLK2	0.0943566	0.0629134	-0.0185813	0.0185813	16778	15222	12062
C8orf22	0.00995387	-0.0135785	-0.018579	0.018579	10534	6647	12061
PRKCG	0.0930323	0.0926884	-0.0185709	0.0185709	16746	16698	12060
CDC123	0.0388825	0.0768472	-0.0185625	0.0185625	13659	16030	12059
GPM6A	-0.0365347	-0.0679125	-0.0185596	0.0185596	4946	1777	12058
LY6G5C	-0.0253018	-0.0427565	-0.0185436	0.0185436	6203	3551	12057
CALML4	0.00642011	-0.0189707	-0.0185287	0.0185287	10093	5979	12056
CELA3A	-0.0534459	-0.0951407	-0.0185193	0.0185193	3379	708	12055
CDH1	0.0448731	0.0462583	-0.0185099	0.0185099	14179	13859	12054
PKP2	-0.0117439	-0.0395012	-0.0184985	0.0184985	7795	3800	12053
KDM1A	0.105442	0.136254	-0.0184863	0.0184863	17030	17477	12052
MEGF10	-0.00256868	0.0131139	-0.0184737	0.0184737	8969	10069	12051
C10orf32	-0.0505242	-0.0806152	-0.0184478	0.0184478	3609	1199	12050
CXXC4	0.018758	0.014948	-0.0184466	0.0184466	11534	10321	12049
DYX1C1	-0.0109431	-0.0502567	-0.0184389	0.0184389	7882	2947	12048
MTRF1	0.0603721	0.065739	-0.0184335	0.0184335	15308	15415	12047
CSF1R	-0.0148534	-0.0397689	-0.0184249	0.0184249	7405	3776	12046
TSTD2	-0.0764787	-0.0666544	-0.0184136	0.0184136	1849	1849	12045
SLC22A13	0.0319311	-0.00895666	-0.0184103	0.0184103	12969	7175	12044
ANO5	0.0804641	0.0685531	-0.0183896	0.0183896	16346	15577	12043
SPG21	-0.0189903	-0.0281137	-0.0183826	0.0183826	6925	4978	12042
FAM19A5	0.0956172	0.0785709	-0.0183793	0.0183793	16812	16106	12041
ASCL3	0.044876	0.0429718	-0.0183721	0.0183721	14180	13564	12040
ANKRD30B	-0.0172035	-0.0513399	-0.0183679	0.0183679	7113	2859	12039
TMCO4	0.0129874	-0.0175766	-0.0183676	0.0183676	10891	6136	12038
BLOC1S1	-0.0455799	-0.0408618	-0.0183135	0.0183135	4043	3688	12037
TMEM63C	-0.00948585	-0.0503284	-0.0183112	0.0183112	8092	2945	12036
WDFY4	0.0200006	-0.0066673	-0.0183036	0.0183036	11680	7485	12035
RSPO2	-0.00736995	-0.0181597	-0.0183036	0.0183036	8344	6076	12034
FCRL3	-0.00369594	0.00474454	-0.018288	0.018288	8821	9010	12033
LRRC1	0.000490437	0.00551272	-0.0182845	0.0182845	9334	9105	12032
ARHGDIA	0.0779173	0.0821167	-0.0182802	0.0182802	16250	16270	12031
TBC1D29	0.0499492	0.0672838	-0.0182747	0.0182747	14592	15511	12030
XBP1	0.0570792	0.0608188	-0.0182634	0.0182634	15090	15066	12029
HAAO	0.0357727	0.0212506	-0.0182449	0.0182449	13375	11081	12028
PRKAB2	-0.00198007	-0.00819845	-0.0182391	0.0182391	9032	7270	12027
GPR85	-0.0111817	-0.0627724	-0.0182103	0.0182103	7856	2091	12026
DEPDC5	0.0227506	0.0413901	-0.018202	0.018202	11991	13392	12025
DUOX2	0.0234436	0.0093911	-0.0181988	0.0181988	12072	9584	12024
ZFP14	0.00597729	0.015347	-0.0181986	0.0181986	10045	10377	12023
TADA3	0.116078	0.131068	-0.0181909	0.0181909	17215	17426	12022
PRMT7	0.0354216	0.0103469	-0.0181764	0.0181764	13333	9718	12021
HIST1H2BL	0.0121204	-0.00634282	-0.0181727	0.0181727	10778	7520	12020
SUMF1	0.0125558	-0.00207511	-0.0181693	0.0181693	10837	8097	12019
SLAIN2	-0.0127223	-0.0530173	-0.0181655	0.0181655	7680	2729	12018
TFEB	0.0290417	0.0206903	-0.0181481	0.0181481	12680	11008	12017
LCE1E	0.0564914	0.0563451	-0.0181342	0.0181342	15056	14725	12016
SNAPC3	-0.0376531	-0.0496126	-0.0181135	0.0181135	4845	3000	12015
2019-03-08	0.0362549	0.0279641	-0.0181084	0.0181084	13418	11887	12014
USP32	0.0199554	0.0393056	-0.0180977	0.0180977	11677	13165	12013
GOLGA6L6	0.0635364	0.0680214	-0.0180694	0.0180694	15493	15546	12012
SAAL1	-0.0669716	-0.102905	-0.0180635	0.0180635	2385	531	12011
HSPB6	0.0128999	0.0124124	-0.0180467	0.0180467	10883	9981	12010
PLBD1	0.0750561	0.0902285	-0.0180466	0.0180466	16104	16602	12009
AHSG	-0.035345	-0.0485898	-0.0180344	0.0180344	5107	3077	12008
ATF7IP2	0.0700214	0.0782355	-0.0180306	0.0180306	15881	16091	12007
HAUS4	0.077932	0.0755602	-0.0180228	0.0180228	16251	15970	12006
IQCK	-0.00111276	-0.0110231	-0.0180098	0.0180098	9132	6955	12005
AGPAT2	-0.0204696	-0.0549122	-0.0179746	0.0179746	6752	2602	12004
SHISA9	0.0871991	0.0939141	-0.0179735	0.0179735	16577	16733	12003
MORC3	0.0778192	0.0595298	-0.0179656	0.0179656	16246	14960	12002
KLK1	-0.0298369	-0.0306374	-0.0179568	0.0179568	5699	4678	12001
C17orf59	0.00272238	0.0213758	-0.0179563	0.0179563	9609	11095	12000
EPS15	0.0182041	0.0152966	-0.0179427	0.0179427	11473	10363	11999
CCDC140	0.0368987	0.0213261	-0.0179351	0.0179351	13477	11089	11998
PLCD1	0.0335701	0.0327053	-0.0179029	0.0179029	13145	12447	11997
RAE1	0.0341056	0.048501	-0.017896	0.017896	13213	14063	11996
ACBD6	-0.0242369	-0.0296597	-0.0178794	0.0178794	6325	4787	11995
ARHGEF12	-0.0625652	-0.0932235	-0.0178659	0.0178659	2676	749	11994
SLC4A9	-0.0317148	-0.0794631	-0.017858	0.017858	5496	1247	11993
SERP2	0.00660917	-0.00926528	-0.017846	0.017846	10108	7136	11992
RPS25	-0.0441124	-0.0569263	-0.0178425	0.0178425	4202	2478	11991
KRT18	0.135274	0.167512	-0.0178422	0.0178422	17416	17599	11990
AP1G1	-0.043047	-0.0435094	-0.0178305	0.0178305	4304	3483	11989
CDH5	-0.0515983	-0.104678	-0.0178297	0.0178297	3533	486	11988
DENND1A	0.0635435	0.0295565	-0.0178296	0.0178296	15494	12076	11987
DMC1	0.08399	0.0817164	-0.017804	0.017804	16471	16256	11986
SCN2B	0.0238909	0.014184	-0.017791	0.017791	12131	10210	11985
STEAP4	-0.00277507	0.00293885	-0.0177648	0.0177648	8939	8754	11984
PTPLAD2	0.0108935	0.00136287	-0.0177648	0.0177648	10641	8546	11983
IFT122	0.0382365	0.0183553	-0.0177601	0.0177601	13592	10736	11982
ARFGEF2	0.0298932	0.025792	-0.0177548	0.0177548	12773	11617	11981
RAB34	0.0262509	0.030436	-0.0177412	0.0177412	12387	12192	11980
KCNU1	0.0189062	-0.012713	-0.0177323	0.0177323	11549	6762	11979
LMO3	0.0259243	0.0240364	-0.0177317	0.0177317	12355	11407	11978
ZNF248	0.0704051	0.06185	-0.0177307	0.0177307	15902	15150	11977
REEP1	0.0360625	0.0103925	-0.0177227	0.0177227	13397	9723	11976
SEC61A1	-0.0261806	-0.0294544	-0.0177204	0.0177204	6105	4816	11975
SLAIN1	0.015974	0.0108313	-0.0176874	0.0176874	11232	9790	11974
MURC	0.00457226	-0.023178	-0.0176755	0.0176755	9859	5506	11973
USP42	-0.0977711	-0.126127	-0.0176716	0.0176716	916	188	11972
NIPA2	0.00624818	-0.00278241	-0.0176557	0.0176557	10075	8017	11971
AHR	0.0403442	0.0421705	-0.0176554	0.0176554	13798	13478	11970
TTLL12	0.0270077	-0.00066605	-0.0176538	0.0176538	12464	8277	11969
TFF3	0.0295297	0.0227928	-0.0176494	0.0176494	12728	11264	11968
SH2D4B	-0.0303726	-0.0634985	-0.0176396	0.0176396	5642	2035	11967
NR1I3	-0.0469823	-0.0806862	-0.0176342	0.0176342	3920	1194	11966
S100B	-0.0195198	-0.0424564	-0.0176326	0.0176326	6846	3572	11965
SNX3	-0.00983769	-0.0168787	-0.017624	0.017624	8044	6226	11964
LRRC23	-0.0789876	-0.0841727	-0.0176227	0.0176227	1718	1033	11963
KRT39	0.0618693	0.0704527	-0.0176215	0.0176215	15397	15697	11962
FOXL1	0.00455149	-0.00710994	-0.0176061	0.0176061	9855	7418	11961
ARFGEF1	-0.0048292	-0.0258933	-0.0175985	0.0175985	8666	5219	11960
ADIRF	-0.052532	-0.100851	-0.0175928	0.0175928	3453	568	11959
AGPAT1	-0.0074058	-0.0123115	-0.0175698	0.0175698	8338	6810	11958
LOXL4	-0.0643552	-0.0967917	-0.0175556	0.0175556	2548	670	11957
SNRPA	0.0228561	0.0225517	-0.0175463	0.0175463	12005	11239	11956
FAHD2B	-0.0184201	-0.0361754	-0.0175436	0.0175436	6989	4130	11955
TMED8	0.0190764	0.0177574	-0.0175328	0.0175328	11571	10669	11954
ST8SIA4	-0.0775221	-0.101618	-0.0175221	0.0175221	1797	553	11953
MT3	-0.0295983	-0.0696211	-0.0175162	0.0175162	5729	1690	11952
SMG1	0.0218654	0.0216152	-0.0175079	0.0175079	11884	11126	11951
C15orf56	0.0802191	0.103704	-0.0174787	0.0174787	16339	17018	11950
SLN	0.0275546	0.021401	-0.0174742	0.0174742	12528	11098	11949
ASL	-0.0198341	-0.0496669	-0.0174681	0.0174681	6815	2995	11948
TTLL4	0.0155149	0.0127252	-0.0174595	0.0174595	11180	10020	11947
ZNF530	0.028484	0.0152939	-0.0174527	0.0174527	12624	10362	11946
CCDC129	-0.0907847	-0.132553	-0.0174436	0.0174436	1194	143	11945
C2orf50	0.0765308	0.0726318	-0.0174385	0.0174385	16175	15819	11944
LAMA4	0.0643522	0.0411903	-0.0174322	0.0174322	15545	13370	11943
KLF13	-0.00858351	-0.0153732	-0.0174296	0.0174296	8205	6413	11942
GCG	0.0125696	-0.00257569	-0.0174177	0.0174177	10838	8036	11941
SPINK14	-0.0122946	-0.0559326	-0.017404	0.017404	7734	2536	11940
CENPM	0.0531832	0.0343982	-0.0173874	0.0173874	14818	12653	11939
SH3BP4	0.00135258	0.00498445	-0.017381	0.017381	9435	9047	11938
HSPB1	0.0598169	0.0487271	-0.0173779	0.0173779	15273	14084	11937
C11orf70	-0.0466624	-0.0629888	-0.0173609	0.0173609	3957	2071	11936
EVI5L	0.0232283	0.0192376	-0.0173562	0.0173562	12046	10842	11935
KRTCAP3	-0.00565237	-0.0101044	-0.0173527	0.0173527	8555	7058	11934
C19orf81	0.0186261	0.0106692	-0.0173505	0.0173505	11522	9765	11933
CTDSPL	-0.00970817	-0.0179422	-0.0173405	0.0173405	8055	6102	11932
NDFIP1	0.0683183	0.0600966	-0.0173405	0.0173405	15770	15017	11931
KCTD17	0.103407	0.0806049	-0.0173335	0.0173335	16997	16205	11930
KRT28	0.0369301	0.0595754	-0.0173326	0.0173326	13480	14963	11929
OR5M11	0.00169955	-0.00602663	-0.0173157	0.0173157	9479	7569	11928
RPL7L1	0.0451132	0.0238338	-0.0173068	0.0173068	14204	11387	11927
SMAD7	0.0463669	0.0552753	-0.0173031	0.0173031	14310	14649	11926
PLGRKT	-0.00341623	-0.0182164	-0.0173019	0.0173019	8857	6066	11925
OMD	-0.0025504	-0.0198759	-0.0173017	0.0173017	8973	5870	11924
PTPRU	0.0411469	0.0354925	-0.0172821	0.0172821	13871	12761	11923
SGK2	0.0839245	0.0863643	-0.0172781	0.0172781	16469	16454	11922
GPR45	-0.035532	-0.0485071	-0.0172644	0.0172644	5092	3083	11921
ISG20L2	-0.101252	-0.126747	-0.0172554	0.0172554	834	179	11920
TPM3	0.00505085	-0.0020591	-0.0172501	0.0172501	9913	8100	11919
SP3	-0.0202821	-0.0305693	-0.0172469	0.0172469	6777	4690	11918
TOMM20	-0.00334555	-0.00665133	-0.0172452	0.0172452	8864	7487	11917
SLC25A15	0.0450144	0.0585622	-0.0172315	0.0172315	14195	14891	11916
KRTAP10-3	-0.0148642	-0.030966	-0.0172311	0.0172311	7404	4640	11915
GPER1	0.0449135	0.0366243	-0.0172157	0.0172157	14185	12881	11914
CALML5	0.0220564	0.0351376	-0.0172041	0.0172041	11909	12725	11913
IGFL4	0.0126359	0.0202734	-0.0172021	0.0172021	10847	10966	11912
GSS	-0.0294009	-0.0578796	-0.0171902	0.0171902	5753	2416	11911
FGF2	0.0400058	0.0026809	-0.0171892	0.0171892	13748	8720	11910
ZSCAN20	-0.0173831	-0.0325103	-0.0171881	0.0171881	7094	4503	11909
ELF3	-0.024916	-0.086295	-0.0171794	0.0171794	6253	953	11908
DPPA5	0.0579798	0.0310841	-0.0171752	0.0171752	15152	12260	11907
GJA1	0.0396247	0.0545141	-0.0171232	0.0171232	13705	14581	11906
GLE1	0.0429797	0.0660623	-0.0171189	0.0171189	14028	15439	11905
CABP5	0.0275521	-0.00103251	-0.0171065	0.0171065	12527	8227	11904
OTOG	-0.00715736	-0.0373059	-0.0171026	0.0171026	8379	4021	11903
WFDC5	-0.0292446	-0.0294328	-0.0170922	0.0170922	5774	4818	11902
TMEM9	-0.0267938	-0.0743273	-0.0170767	0.0170767	6043	1465	11901
TRAF7	-0.0398132	-0.049563	-0.0170738	0.0170738	4639	3005	11900
ANKRD34B	-0.0166711	-0.0376712	-0.0170613	0.0170613	7180	3977	11899
TAS2R42	0.0435976	0.0438529	-0.0170595	0.0170595	14077	13650	11898
BARX2	0.0752524	0.0693597	-0.017052	0.017052	16112	15627	11897
CCND1	0.000215728	-0.0408101	-0.0170449	0.0170449	9301	3693	11896
LEPR	-0.0115785	-0.0380243	-0.0170416	0.0170416	7819	3949	11895
LIX1L	-0.0290765	-0.0328556	-0.017021	0.017021	5792	4464	11894
ZMYND11	0.083794	0.0922533	-0.0170096	0.0170096	16464	16686	11893
C8orf46	-0.0250092	-0.0554663	-0.0169926	0.0169926	6238	2562	11892
FNDC7	-0.0379474	-0.0251073	-0.0169899	0.0169899	4821	5292	11891
TMED9	0.0393158	0.0151702	-0.0169844	0.0169844	13686	10348	11890
TMEM65	0.0056679	-0.00314932	-0.0169823	0.0169823	10001	7978	11889
UVSSA	0.0691704	0.0870546	-0.0169813	0.0169813	15822	16484	11888
CSPG4	0.0814565	0.0798726	-0.0169807	0.0169807	16381	16178	11887
RIN3	0.0514179	0.0394909	-0.0169806	0.0169806	14694	13179	11886
CLDN3	-0.0360637	-0.0650449	-0.0169377	0.0169377	5016	1943	11885
ESYT1	0.01677	0.0187816	-0.0169351	0.0169351	11314	10785	11884
OR1S2	0.0201775	0.0324333	-0.0169283	0.0169283	11700	12412	11883
IL17RA	0.0434319	0.0515005	-0.0169245	0.0169245	14065	14348	11882
RNF146	0.064559	0.0635199	-0.0169233	0.0169233	15557	15263	11881
PRR5L	-0.0307733	-0.0576138	-0.0169212	0.0169212	5589	2433	11880
GSKIP	0.0183549	0.0114916	-0.0169189	0.0169189	11491	9879	11879
N4BP2L2	0.00194965	-0.00561987	-0.0169127	0.0169127	9512	7628	11878
HPCA	0.0594802	0.0339782	-0.016904	0.016904	15244	12595	11877
MYO16	0.0305579	0.0406739	-0.0168879	0.0168879	12828	13305	11876
ISM1	0.0470185	0.0361005	-0.0168656	0.0168656	14360	12828	11875
PTCH2	0.0193151	-0.0103664	-0.0168609	0.0168609	11599	7040	11874
LRP4	-0.025658	-0.0172443	-0.0168539	0.0168539	6163	6171	11873
CCDC90B	-0.0296148	-0.0369793	-0.0168511	0.0168511	5725	4049	11872
FOXN3	0.0199101	0.00845612	-0.0168506	0.0168506	11674	9473	11871
HOXD13	-0.0290222	-0.0578712	-0.0168441	0.0168441	5801	2417	11870
BID	0.0440173	0.0334344	-0.0168411	0.0168411	14109	12535	11869
RNF135	0.0151416	0.00548602	-0.0168317	0.0168317	11142	9101	11868
C3orf17	-0.0167297	-0.0452412	-0.0168303	0.0168303	7166	3340	11867
IFNA14	-0.0306755	-0.0326525	-0.0168262	0.0168262	5597	4487	11866
AKR1D1	0.0280021	0.0219171	-0.0168199	0.0168199	12571	11165	11865
USP17L13	-0.0880483	-0.108757	-0.0168149	0.0168149	1311	413	11864
TLL2	-0.00851731	-0.0470626	-0.0167988	0.0167988	8211	3190	11863
VASH1	0.0617528	0.037394	-0.0167858	0.0167858	15393	12962	11862
EIF4H	-0.00898585	-0.0382356	-0.0167853	0.0167853	8171	3929	11861
MTMR2	0.020508	0.0297897	-0.0167848	0.0167848	11731	12108	11860
PSKH1	0.00552828	0.016762	-0.016779	0.016779	9982	10548	11859
VGLL2	-0.00343661	-0.0250116	-0.0167726	0.0167726	8852	5301	11858
NLRP8	0.0144487	-0.0204108	-0.0167616	0.0167616	11068	5798	11857
ELL	0.17856	0.202022	-0.0167479	0.0167479	17605	17624	11856
NUPR1	-0.00194608	-0.0150159	-0.0167462	0.0167462	9036	6460	11855
BARHL2	0.0548135	0.0563102	-0.0167345	0.0167345	14940	14724	11854
NF1	0.00666908	-0.0070456	-0.0167313	0.0167313	10120	7427	11853
SLITRK5	0.0217866	0.00827278	-0.0167111	0.0167111	11869	9449	11852
FSTL1	0.0116797	0.00620709	-0.0167077	0.0167077	10726	9192	11851
STAC2	0.0415392	0.0532749	-0.0166992	0.0166992	13894	14481	11850
GSTZ1	0.046343	0.0593052	-0.0166855	0.0166855	14308	14944	11849
VNN2	0.0819703	0.0771607	-0.0166811	0.0166811	16403	16038	11848
MTRNR2L4	-0.0518866	-0.0700541	-0.016652	0.016652	3511	1662	11847
ZNF576	0.0794825	0.0725424	-0.016622	0.016622	16300	15813	11846
SLCO4C1	-0.00459427	-0.0466537	-0.0166209	0.0166209	8700	3227	11845
CES2	-0.0806212	-0.0981259	-0.0166061	0.0166061	1649	640	11844
STXBP1	0.046661	0.0336268	-0.0166031	0.0166031	14335	12556	11843
SELE	-0.0470955	-0.0847318	-0.0166002	0.0166002	3911	1013	11842
BCDIN3D	-0.00610159	-0.030839	-0.0165556	0.0165556	8498	4649	11841
TXNDC12	-0.0280293	-0.0523667	-0.0165551	0.0165551	5919	2780	11840
CHAC1	0.00911479	-0.00706409	-0.0165536	0.0165536	10427	7425	11839
CBX8	0.0337539	0.00304204	-0.0165486	0.0165486	13164	8770	11838
NUP50	0.0951037	0.0955574	-0.0165441	0.0165441	16798	16782	11837
TST	-0.0224893	-0.056414	-0.0165421	0.0165421	6522	2507	11836
HOXB8	0.045992	0.00867194	-0.0165409	0.0165409	14282	9502	11835
NKX3-1	0.0746414	0.0656713	-0.01653	0.01653	16089	15408	11834
LGALS1	0.0643922	0.072399	-0.0165261	0.0165261	15550	15805	11833
FAM86B2	0.0317786	0.0271044	-0.0165027	0.0165027	12955	11780	11832
C9orf152	0.0243231	-0.013134	-0.0164985	0.0164985	12175	6698	11831
DKK4	0.0690007	0.129306	-0.0164962	0.0164962	15812	17413	11830
NUDCD1	-0.0239791	-0.0549923	-0.0164952	0.0164952	6361	2596	11829
NGB	-0.0568187	-0.0925518	-0.0164896	0.0164896	3099	770	11828
FZD7	0.0709813	0.0624834	-0.0164853	0.0164853	15919	15194	11827
SSBP1	0.0412086	0.0132723	-0.0164852	0.0164852	13875	10085	11826
APOB	-0.0217369	-0.0188559	-0.0164812	0.0164812	6609	5991	11825
CARD6	-0.0514222	-0.0761457	-0.0164782	0.0164782	3541	1399	11824
OR5AK2	-0.0431609	-0.0679829	-0.0164759	0.0164759	4294	1776	11823
PTPLAD1	-0.0112722	-0.0303961	-0.0164691	0.0164691	7849	4716	11822
OLFM3	0.0592659	0.0516411	-0.0164648	0.0164648	15224	14362	11821
PRAME	0.00780787	-0.0160053	-0.0164553	0.0164553	10251	6334	11820
PTMS	-0.0550263	-0.0689023	-0.0164527	0.0164527	3236	1722	11819
MTRNR2L6	0.08664	0.0974881	-0.0164435	0.0164435	16560	16844	11818
ABHD12B	-0.0906542	-0.113179	-0.0164407	0.0164407	1197	343	11817
OR10G3	-0.0405072	-0.0805031	-0.0164221	0.0164221	4565	1203	11816
CXCL16	0.0374414	0.0306021	-0.0164124	0.0164124	13516	12208	11815
NDC80	0.0159074	0.00875196	-0.0163964	0.0163964	11223	9519	11814
MC1R	-0.00517472	-0.0109956	-0.0163952	0.0163952	8614	6957	11813
ORC1	0.105377	0.124815	-0.0163917	0.0163917	17029	17374	11812
JADE2	0.048641	0.056851	-0.0163688	0.0163688	14488	14760	11811
UNC5D	0.0192761	0.00744485	-0.0163656	0.0163656	11595	9351	11810
CNKSR1	0.0637162	0.044473	-0.0163623	0.0163623	15501	13711	11809
PTOV1	0.00533917	-0.019616	-0.0163583	0.0163583	9959	5893	11808
TRIM32	-0.0583442	-0.10105	-0.0163416	0.0163416	2992	564	11807
C20orf78	0.00712395	-0.00953475	-0.0163377	0.0163377	10174	7114	11806
KIR3DL1	-0.0180922	-0.0174934	-0.0163308	0.0163308	7024	6146	11805
ITGA4	0.0737604	0.0632707	-0.0163278	0.0163278	16054	15244	11804
NBPF11	-0.0056663	-0.0313812	-0.0163196	0.0163196	8552	4607	11803
EREG	-0.0364648	-0.0545518	-0.0162854	0.0162854	4959	2623	11802
CASC3	-0.00511634	-0.00449121	-0.0162528	0.0162528	8622	7800	11801
C19orf12	-0.0375252	-0.0165595	-0.016242	0.016242	4858	6274	11800
CNEP1R1	-0.00118979	-0.0181492	-0.0162408	0.0162408	9127	6078	11799
SLCO1B1	0.000754617	-0.0291493	-0.0162183	0.0162183	9363	4855	11798
FAM69B	-0.0508393	-0.0623011	-0.0162174	0.0162174	3579	2119	11797
SLC30A2	0.0612857	0.053401	-0.0162161	0.0162161	15359	14492	11796
JPH2	0.0682769	0.063912	-0.0161918	0.0161918	15765	15286	11795
TMEM229B	-0.0215022	-0.0515179	-0.0161825	0.0161825	6638	2841	11794
POGK	0.00775485	-0.00162768	-0.0161773	0.0161773	10244	8160	11793
EPS8	-0.0585162	-0.0899062	-0.0161642	0.0161642	2975	853	11792
PDXP	0.0324678	0.0200884	-0.0161623	0.0161623	13029	10939	11791
CDC16	-0.0617433	-0.0856808	-0.0161573	0.0161573	2748	979	11790
C16orf46	0.043325	0.0508761	-0.0161518	0.0161518	14052	14287	11789
WFDC12	0.053751	0.049804	-0.0161501	0.0161501	14858	14181	11788
FREM1	-0.0107348	-0.00420488	-0.0161464	0.0161464	7915	7845	11787
PRSS33	0.0170902	0.016168	-0.0161394	0.0161394	11349	10479	11786
LDHC	-0.0231943	-0.0379954	-0.0161086	0.0161086	6446	3953	11785
SLC39A8	0.0672084	0.0437779	-0.0161057	0.0161057	15709	13643	11784
CDCA7	0.0066989	0.0011949	-0.0161019	0.0161019	10124	8524	11783
ERBB4	-0.00131181	-0.00088238	-0.0160987	0.0160987	9114	8243	11782
CCDC13	0.0107737	-0.00464339	-0.016097	0.016097	10627	7776	11781
ZNF555	0.0313626	0.0568278	-0.0160902	0.0160902	12910	14757	11780
EIF2AK4	0.0660304	0.0597024	-0.0160775	0.0160775	15646	14978	11779
MAP3K5	0.0781541	0.0906958	-0.0160729	0.0160729	16258	16625	11778
MND1	0.0142165	0.00967151	-0.0160643	0.0160643	11045	9625	11777
EPO	0.0492404	0.0487832	-0.0160633	0.0160633	14536	14091	11776
MRPS33	0.0795299	0.0659189	-0.0160621	0.0160621	16302	15427	11775
ADAMTS19	0.0793588	0.0926307	-0.016059	0.016059	16295	16696	11774
PDE1A	-0.0131722	-0.0113587	-0.0160581	0.0160581	7619	6913	11773
KRTAP12-4	0.00108868	-0.00613559	-0.0160355	0.0160355	9410	7549	11772
UMOD	-0.0493754	-0.111456	-0.0160335	0.0160335	3709	369	11771
ZNF106	0.00186276	-0.0249413	-0.0160278	0.0160278	9499	5307	11770
SLC24A4	0.0953992	0.0931894	-0.0160254	0.0160254	16807	16713	11769
OR10S1	-0.0261292	-0.0427751	-0.0160188	0.0160188	6111	3549	11768
NCK2	-0.0644246	-0.0959243	-0.0160118	0.0160118	2540	688	11767
ABCB10	0.0853768	0.0870953	-0.0160115	0.0160115	16513	16488	11766
HPS5	0.085395	0.107441	-0.0159873	0.0159873	16515	17097	11765
TGS1	0.0426598	0.0193893	-0.0159636	0.0159636	14002	10857	11764
PIK3CB	-0.0607002	-0.0813652	-0.0159594	0.0159594	2825	1158	11763
FAM198B	-0.0281556	-0.0290512	-0.0159576	0.0159576	5904	4871	11762
SYNGR1	0.0761013	0.0447321	-0.0159545	0.0159545	16155	13736	11761
STAG1	0.0485787	0.0433928	-0.0159477	0.0159477	14481	13603	11760
VPS13D	0.0519339	0.0522321	-0.0159438	0.0159438	14732	14401	11759
BBIP1	0.0777454	0.107217	-0.0159267	0.0159267	16241	17093	11758
ERICH1	0.0496126	0.0426437	-0.015923	0.015923	14573	13531	11757
OXCT1	-0.00850835	-0.0174455	-0.0159144	0.0159144	8213	6152	11756
NMT2	-0.00585546	-0.00184961	-0.0158939	0.0158939	8529	8127	11755
FCRL5	0.00583352	-0.0170954	-0.0158609	0.0158609	10026	6195	11754
C3AR1	0.0557201	0.0484205	-0.0158449	0.0158449	15015	14050	11753
KLRF2	0.0259135	-0.00716696	-0.0158404	0.0158404	12353	7411	11752
BVES	0.0256011	0.0175525	-0.0158325	0.0158325	12317	10642	11751
HTR3E	0.0174776	0.00532283	-0.0158278	0.0158278	11395	9089	11750
OR5V1	-0.00379121	-0.00941958	-0.0158243	0.0158243	8812	7124	11749
USH1C	-0.017921	-0.0374242	-0.0158113	0.0158113	7049	4009	11748
C16orf89	-0.0262914	-0.0400834	-0.0158096	0.0158096	6090	3751	11747
FBN1	0.0464722	0.0318103	-0.0158001	0.0158001	14320	12340	11746
MLLT6	0.0477656	0.0466344	-0.0157983	0.0157983	14414	13890	11745
FCRL6	-0.00254146	-0.0460505	-0.0157937	0.0157937	8975	3279	11744
TLX1	-0.0121214	-0.0516564	-0.0157862	0.0157862	7756	2828	11743
PPP1R42	-0.00758466	-0.036656	-0.0157784	0.0157784	8316	4078	11742
U2AF1	0.114289	0.110736	-0.0157574	0.0157574	17190	17168	11741
ABI1	0.0675856	0.0956015	-0.0157441	0.0157441	15734	16784	11740
CPSF4	0.0251409	0.0402153	-0.0157411	0.0157411	12263	13258	11739
MYO7A	0.0602051	0.0350256	-0.0157283	0.0157283	15296	12714	11738
OR8A1	0.0510137	0.0528265	-0.0157265	0.0157265	14663	14445	11737
PLA1A	0.055265	0.0581961	-0.0157197	0.0157197	14971	14868	11736
CROT	0.0508933	0.0705663	-0.0157191	0.0157191	14659	15704	11735
EIF3I	0.0148749	-0.00681451	-0.0157164	0.0157164	11112	7468	11734
PLEKHA7	-0.0295013	-0.0824988	-0.0157114	0.0157114	5737	1098	11733
A2M	0.043964	0.015659	-0.0157037	0.0157037	14104	10419	11732
TTC22	-0.0103592	-0.0592037	-0.0157009	0.0157009	7969	2327	11731
ATF4	0.0262023	0.0516894	-0.0156839	0.0156839	12382	14366	11730
EPHA5	0.115166	0.123629	-0.015683	0.015683	17200	17363	11729
C16orf62	-0.0414891	-0.0587223	-0.0156777	0.0156777	4465	2366	11728
POLD4	0.0462717	0.0452601	-0.0156662	0.0156662	14299	13778	11727
HIST1H2BD	-0.0402	-0.0848632	-0.0156635	0.0156635	4604	1008	11726
ENPP4	0.00284935	-0.0100935	-0.0156395	0.0156395	9629	7060	11725
PPM1K	-0.00179767	-0.00708218	-0.0156384	0.0156384	9050	7422	11724
PSMG3	0.0053016	0.0083656	-0.0156229	0.0156229	9952	9463	11723
FABP5	-0.0421823	-0.0334836	-0.0156155	0.0156155	4396	4410	11722
DUSP27	-0.00882446	-0.0322874	-0.0155985	0.0155985	8187	4517	11721
SCTR	0.014575	-0.00310685	-0.0155804	0.0155804	11078	7982	11720
CARD9	-0.0293674	-0.0548158	-0.015576	0.015576	5756	2606	11719
SNRNP25	0.00906289	0.0162538	-0.0155704	0.0155704	10418	10487	11718
ELMOD2	0.0584372	0.0486829	-0.0155661	0.0155661	15171	14075	11717
EFCAB3	-0.0272637	-0.0282286	-0.0155564	0.0155564	5995	4959	11716
SCRN3	-0.0938693	-0.111214	-0.0155534	0.0155534	1060	372	11715
C11orf85	0.0161402	0.0192466	-0.0155384	0.0155384	11248	10843	11714
TEX14	0.00329003	-0.0271336	-0.0155331	0.0155331	9695	5085	11713
ZFP62	0.00895076	-0.0178768	-0.0155207	0.0155207	10405	6110	11712
DHRS3	0.0271923	0.00830804	-0.0154995	0.0154995	12490	9455	11711
RCAN3	0.0202029	0.0194327	-0.0154965	0.0154965	11702	10867	11710
LRRC72	0.00715475	-0.00339023	-0.0154879	0.0154879	10180	7947	11709
OR5B12	0.0589696	0.0870698	-0.0154867	0.0154867	15203	16485	11708
GLS2	0.064026	0.0529019	-0.0154795	0.0154795	15525	14451	11707
ANK3	0.030806	0.0134089	-0.0154756	0.0154756	12857	10101	11706
SSBP2	-0.019706	-0.0299822	-0.0154729	0.0154729	6827	4754	11705
KRTAP4-12	0.00656665	-0.0472635	-0.0154717	0.0154717	10103	3167	11704
CLSTN3	0.0649614	0.0591248	-0.015468	0.015468	15587	14927	11703
ITK	0.0524938	0.0200055	-0.0154668	0.0154668	14778	10926	11702
ABLIM3	0.000765502	-0.0091677	-0.0154659	0.0154659	9364	7148	11701
HIST1H2BC	-0.0417289	-0.0661306	-0.0154631	0.0154631	4436	1875	11700
ZNF470	0.0364148	0.0344869	-0.0154547	0.0154547	13432	12666	11699
DLGAP3	0.0233555	0.0328671	-0.0154541	0.0154541	12063	12466	11698
WDR66	-0.0190199	-0.0192007	-0.0154507	0.0154507	6921	5947	11697
TEAD2	0.00325367	-0.0194473	-0.0154434	0.0154434	9690	5918	11696
PRPF3	0.0358689	0.0291522	-0.0154431	0.0154431	13383	12034	11695
PLEKHH3	-0.0609553	-0.0910405	-0.0154422	0.0154422	2807	820	11694
TMEM87B	-0.0560809	-0.102755	-0.015442	0.015442	3157	534	11693
EDARADD	-0.064502	-0.0883692	-0.0154289	0.0154289	2535	897	11692
QPCTL	0.0651001	0.101784	-0.0154255	0.0154255	15597	16963	11691
FNDC3A	-0.00755045	-0.00063611	-0.0154214	0.0154214	8323	8280	11690
DSPP	0.0387967	0.0244372	-0.0154193	0.0154193	13653	11464	11689
GRID1	-0.0478879	-0.0796282	-0.0154179	0.0154179	3834	1242	11688
SNF8	-0.0387644	-0.0304207	-0.0154116	0.0154116	4738	4707	11687
PAPOLG	0.00864127	0.0142888	-0.0154039	0.0154039	10364	10220	11686
TNFAIP8L2	-0.0220366	-0.0399374	-0.0153738	0.0153738	6575	3763	11685
UTS2B	0.00821999	-0.0234264	-0.0153594	0.0153594	10310	5481	11684
ATP8B2	-0.00832974	-0.0347948	-0.0153478	0.0153478	8230	4268	11683
SLC9A4	-0.0443511	-0.0699622	-0.0153454	0.0153454	4164	1668	11682
GBP6	0.0385233	0.0484991	-0.0153426	0.0153426	13620	14062	11681
PPP3CA	0.0186	-0.00406082	-0.0153372	0.0153372	11520	7861	11680
KRT9	0.0692646	0.0775999	-0.0153107	0.0153107	15829	16058	11679
ZBED9	-0.0113505	-0.0631042	-0.0152946	0.0152946	7843	2065	11678
PWWP2A	0.0796534	0.122411	-0.0152801	0.0152801	16311	17350	11677
CECR1	0.0253607	0.00247332	-0.0152717	0.0152717	12285	8695	11676
CCDC70	-0.00139882	-0.00330012	-0.01527	0.01527	9105	7962	11675
IL17REL	0.054127	0.0372305	-0.0152523	0.0152523	14883	12945	11674
AKAP8	0.0315823	0.00916089	-0.0152432	0.0152432	12937	9565	11673
ECE2	0.061389	0.0470647	-0.0152421	0.0152421	15365	13928	11672
ZNF599	-0.00022864	-0.0305354	-0.0152411	0.0152411	9237	4694	11671
OLIG3	-0.0108313	-0.0347694	-0.0152364	0.0152364	7899	4270	11670
C14orf177	0.117971	0.146077	-0.0152359	0.0152359	17244	17528	11669
NBEAL1	0.0856356	0.108941	-0.0152324	0.0152324	16528	17129	11668
SH2D1B	-0.0334623	-0.0659887	-0.0152297	0.0152297	5315	1884	11667
TNNC2	0.044437	0.00586685	-0.0152123	0.0152123	14146	9145	11666
TFAP2A	-0.0163574	-0.0201335	-0.015201	0.015201	7225	5834	11665
ZSWIM5	-0.00941629	-0.0260683	-0.0151827	0.0151827	8101	5194	11664
SCARA5	0.0212559	0.0091685	-0.015181	0.015181	11809	9566	11663
C4orf26	0.0250441	0.012296	-0.0151797	0.0151797	12251	9963	11662
BRAF	0.0039727	-0.0087599	-0.0151521	0.0151521	9776	7205	11661
TBC1D32	0.0203766	0.031552	-0.0151497	0.0151497	11721	12312	11660
AQP10	-0.0416686	-0.0631072	-0.0151427	0.0151427	4445	2063	11659
AASDHPPT	-0.0730205	-0.130981	-0.0151406	0.0151406	2030	149	11658
MLF2	0.0301791	0.0403463	-0.0151103	0.0151103	12794	13272	11657
GLDN	0.0717727	0.056958	-0.0151067	0.0151067	15960	14766	11656
CAPN9	0.0719243	0.0746641	-0.015097	0.015097	15965	15927	11655
SLC18A1	0.0228705	0.0252151	-0.0150942	0.0150942	12006	11557	11654
WDR88	-0.0175327	-0.0380073	-0.0150922	0.0150922	7081	3950	11653
IPO8	0.0346749	0.0262441	-0.0150883	0.0150883	13276	11689	11652
PYDC1	0.0327308	-0.00789757	-0.0150858	0.0150858	13060	7307	11651
PPP4R1	0.00428591	-0.0197729	-0.0150798	0.0150798	9815	5879	11650
SPATA25	0.0489089	0.02102	-0.0150773	0.0150773	14515	11046	11649
GP5	0.0588476	0.0166606	-0.0150623	0.0150623	15198	10537	11648
LTB4R2	0.0213854	-0.037507	-0.0150573	0.0150573	11827	3999	11647
ZNF335	0.0182308	-0.018961	-0.0150571	0.0150571	11474	5981	11646
PSG9	0.0553791	0.0377547	-0.0150543	0.0150543	14981	12999	11645
MEX3D	0.102712	0.109452	-0.0150453	0.0150453	16982	17140	11644
CRACR2A	0.0390746	0.0605083	-0.0150317	0.0150317	13670	15038	11643
PBXIP1	0.0288028	0.0161018	-0.0150221	0.0150221	12658	10470	11642
DMPK	-0.0106338	-0.0378049	-0.0150029	0.0150029	7930	3966	11641
HVCN1	-0.000554731	-0.0346865	-0.0149992	0.0149992	9196	4282	11640
ERLIN1	-0.000458789	-0.0366113	-0.0149857	0.0149857	9210	4084	11639
QSER1	-0.00724845	-0.0392356	-0.0149807	0.0149807	8362	3826	11638
ZNF704	0.0724609	0.0905614	-0.0149717	0.0149717	15991	16617	11637
ACTN4	0.0349719	0.0423683	-0.0149641	0.0149641	13294	13502	11636
CHST15	-0.0105827	-0.0535145	-0.0149641	0.0149641	7936	2688	11635
MIER3	0.0418739	0.0081091	-0.0149548	0.0149548	13930	9422	11634
ALX1	0.0645989	0.0423706	-0.0149475	0.0149475	15560	13503	11633
DDX10	-0.0328726	-0.0600918	-0.0149402	0.0149402	5373	2266	11632
KRTAP13-3	0.0353898	0.0422615	-0.0149209	0.0149209	13331	13489	11631
MEIG1	0.0100946	0.027756	-0.0149048	0.0149048	10552	11857	11630
PAX3	0.0175174	0.00517687	-0.0149037	0.0149037	11405	9063	11629
APBB2	0.0326915	0.0341818	-0.0148983	0.0148983	13057	12623	11628
OR7G1	0.0369357	0.0734174	-0.014897	0.014897	13481	15856	11627
PUSL1	0.10335	0.0995184	-0.0148873	0.0148873	16994	16904	11626
DDC	-0.059895	-0.0496642	-0.0148814	0.0148814	2874	2996	11625
AADACL3	0.063325	0.0470377	-0.0148739	0.0148739	15485	13926	11624
PLXNB2	0.0466221	0.023537	-0.0148536	0.0148536	14334	11351	11623
MPP7	0.0305375	0.031303	-0.0148448	0.0148448	12826	12279	11622
MPHOSPH9	0.0569442	0.052185	-0.0148436	0.0148436	15081	14400	11621
ARHGEF4	-0.048247	-0.109721	-0.0148371	0.0148371	3809	402	11620
PRDM14	-0.00807481	-0.0324811	-0.014837	0.014837	8260	4506	11619
PRR22	0.0958977	0.0922495	-0.0148368	0.0148368	16820	16684	11618
PCDHB4	-0.00124885	-0.0060598	-0.0148272	0.0148272	9121	7563	11617
THAP2	-0.0176717	-0.0283932	-0.0148191	0.0148191	7069	4941	11616
TARBP2	-0.0313659	-0.0425114	-0.0148048	0.0148048	5527	3567	11615
THAP6	0.0852541	0.115304	-0.0147861	0.0147861	16508	17248	11614
RAB3D	0.091963	0.0908605	-0.0147707	0.0147707	16717	16632	11613
ATP10A	-0.0162043	-0.0625328	-0.0147586	0.0147586	7242	2110	11612
KRTAP4-5	-0.0227225	-0.0486442	-0.0147468	0.0147468	6493	3070	11611
SIRT6	0.00775149	-0.0143026	-0.0147432	0.0147432	10243	6545	11610
ZNF282	0.00539652	-0.00539583	-0.0147311	0.0147311	9962	7662	11609
OAZ1	-0.0148493	-0.0104297	-0.0147309	0.0147309	7406	7032	11608
KCNA4	-0.0297356	-0.0571969	-0.0147213	0.0147213	5713	2459	11607
SKIL	0.0236864	-0.0332894	-0.0147202	0.0147202	12107	4427	11606
LCE5A	0.0455103	0.045504	-0.0147176	0.0147176	14240	13806	11605
BLMH	0.0820257	0.125781	-0.0147154	0.0147154	16408	17387	11604
WWOX	-0.0129623	-0.0315475	-0.0147095	0.0147095	7650	4590	11603
GSTM3	0.00830099	-0.00286063	-0.0147048	0.0147048	10318	8004	11602
TMC5	0.00276726	-0.0311879	-0.0146629	0.0146629	9612	4616	11601
ATG5	-0.0076615	-0.00854267	-0.0146534	0.0146534	8311	7226	11600
2019-03-07	0.0155146	0.0296609	-0.014648	0.014648	11179	12088	11599
FAM124A	0.00497818	-0.00186602	-0.0146466	0.0146466	9906	8126	11598
PODXL	-0.00393525	-0.0190497	-0.0146384	0.0146384	8791	5967	11597
CBX3	0.0210952	0.00212438	-0.0146269	0.0146269	11795	8660	11596
PROX1	0.00764088	-0.0170286	-0.0146125	0.0146125	10233	6202	11595
AKAP6	-0.0422105	-0.0780488	-0.0146022	0.0146022	4391	1300	11594
NEFM	0.0322285	0.0182723	-0.0145814	0.0145814	12999	10731	11593
CNTN3	-0.0595132	-0.0841468	-0.0145765	0.0145765	2897	1034	11592
ADAM17	0.00595725	-0.0364539	-0.0145663	0.0145663	10041	4103	11591
TMEM206	0.00974205	-0.0132913	-0.0145642	0.0145642	10509	6676	11590
CALCA	-0.00529075	-0.0364495	-0.0145537	0.0145537	8602	4104	11589
ZDHHC4	0.0544919	0.0568469	-0.0145242	0.0145242	14912	14759	11588
SLC10A4	0.0742692	0.0649972	-0.0145224	0.0145224	16074	15364	11587
GIMAP4	0.0172205	0.00878252	-0.0145181	0.0145181	11359	9522	11586
LDLRAD1	0.0421976	-0.00971325	-0.0145138	0.0145138	13956	7097	11585
SPESP1	0.0293867	0.0109313	-0.0145128	0.0145128	12707	9800	11584
CRYAB	0.0448721	0.0629783	-0.0144492	0.0144492	14178	15229	11583
CECR5	0.0797747	0.10263	-0.0144155	0.0144155	16317	16985	11582
KRTAP21-3	0.0494475	0.0506244	-0.0144127	0.0144127	14555	14260	11581
MEX3A	-0.0566629	-0.119731	-0.0144063	0.0144063	3110	265	11580
SOX13	0.0280738	-0.009817	-0.0143926	0.0143926	12579	7089	11579
TCEA3	-0.0633699	-0.10206	-0.0143897	0.0143897	2618	548	11578
FXYD3	-0.0304337	-0.0463646	-0.0143867	0.0143867	5633	3251	11577
ZNF133	0.0570325	0.0620207	-0.0143852	0.0143852	15085	15164	11576
CASP5	-0.0699217	-0.0730669	-0.0143834	0.0143834	2205	1528	11575
TMX1	-0.0606433	-0.0887573	-0.0143788	0.0143788	2832	885	11574
SSMEM1	0.0423876	0.0427116	-0.0143706	0.0143706	13978	13538	11573
MANBAL	-0.0286268	-0.0630741	-0.0143606	0.0143606	5843	2067	11572
BANK1	0.0605052	0.0774223	-0.0143593	0.0143593	15312	16051	11571
NLRP10	-0.0226505	-0.0388967	-0.0143593	0.0143593	6503	3860	11570
HIST1H2BK	0.00646628	-0.0280619	-0.014334	0.014334	10097	4986	11569
HABP2	0.0277154	0.0263316	-0.0143296	0.0143296	12545	11697	11568
PCDH9	0.0371643	0.053683	-0.0143281	0.0143281	13494	14512	11567
CD2AP	0.0597649	0.0854701	-0.0143198	0.0143198	15268	16412	11566
BMP2	0.084886	0.0821824	-0.0143186	0.0143186	16500	16275	11565
FAM98B	-0.102703	-0.123842	-0.0143173	0.0143173	791	216	11564
BSN	0.022824	-0.0246769	-0.0142973	0.0142973	12002	5342	11563
VN1R1	0.0469474	0.0568055	-0.0142926	0.0142926	14356	14755	11562
ATXN2	0.0116194	0.0150966	-0.014291	0.014291	10717	10333	11561
DCAF17	-0.0105826	-0.0324867	-0.0142879	0.0142879	7937	4505	11560
HPSE	0.0235634	0.0324936	-0.0142649	0.0142649	12090	12419	11559
GUCA1B	-0.0417032	-0.064494	-0.0142609	0.0142609	4441	1968	11558
UBR1	0.127905	0.143972	-0.0142601	0.0142601	17350	17515	11557
ASAP2	-0.0232682	-0.0153322	-0.0142593	0.0142593	6435	6422	11556
SCN3B	-0.0227027	-0.0212178	-0.0142508	0.0142508	6497	5717	11555
CRYGS	0.0514827	0.0473231	-0.0142498	0.0142498	14701	13953	11554
SECISBP2L	-0.00408288	-0.0242397	-0.014222	0.014222	8769	5406	11553
DZIP3	-0.00757622	-0.0222472	-0.0142205	0.0142205	8317	5624	11552
BHLHE41	-0.00100507	-0.00603338	-0.0142152	0.0142152	9146	7567	11551
SKAP1	-0.0439635	-0.0747133	-0.0142078	0.0142078	4217	1447	11550
ATG10	-0.0277192	-0.04915	-0.014206	0.014206	5950	3037	11549
C16orf71	0.0241362	-0.00855784	-0.0141959	0.0141959	12160	7225	11548
FGFBP1	0.0601153	0.0531998	-0.0141908	0.0141908	15293	14476	11547
FCRL4	-0.0601995	-0.0928906	-0.0141686	0.0141686	2857	761	11546
OR14A16	0.00436399	-0.00454056	-0.0141618	0.0141618	9827	7790	11545
PTGR2	0.0191848	0.0329182	-0.0141267	0.0141267	11584	12474	11544
OR52I2	-0.0269637	-0.0393967	-0.0141252	0.0141252	6027	3811	11543
SLC35A3	-0.0466774	-0.048189	-0.0141189	0.0141189	3956	3106	11542
MAPRE3	0.0147907	0.00871028	-0.0141141	0.0141141	11102	9511	11541
BFAR	0.0272075	0.0491543	-0.0141096	0.0141096	12491	14125	11540
RNF213	0.0541089	0.0270608	-0.0141002	0.0141002	14881	11776	11539
GC	0.00558265	-0.0131184	-0.0140712	0.0140712	9990	6701	11538
MYL1	-0.0615276	-0.0932878	-0.0140662	0.0140662	2764	747	11537
MYBPHL	0.0217379	0.00182746	-0.0140631	0.0140631	11862	8621	11536
PIAS2	0.111292	0.125949	-0.0140465	0.0140465	17138	17388	11535
CEACAM19	-0.0283636	-0.0470468	-0.0140434	0.0140434	5871	3191	11534
DYNLL2	-0.0714083	-0.0957451	-0.0140347	0.0140347	2122	695	11533
HEBP1	0.00550781	-0.0077742	-0.0140245	0.0140245	9976	7320	11532
TBC1D24	-0.0168211	-0.0265386	-0.0140044	0.0140044	7153	5156	11531
PRDX1	-0.150307	-0.179575	-0.0139983	0.0139983	144	12	11530
IL16	-0.0293243	-0.0514616	-0.0139888	0.0139888	5763	2846	11529
TXNL1	-0.0998477	-0.12137	-0.0139867	0.0139867	870	245	11528
PUF60	0.0380168	0.0225783	-0.0139849	0.0139849	13570	11242	11527
KCNK6	-0.0601706	-0.0748693	-0.013965	0.013965	2860	1437	11526
SV2A	0.0201452	-0.00438388	-0.0139524	0.0139524	11692	7813	11525
ZBTB39	-0.0547366	-0.0645308	-0.0139449	0.0139449	3265	1966	11524
RNF151	-0.0497446	-0.0490325	-0.0139262	0.0139262	3682	3045	11523
CADM3	-0.0492039	-0.0846105	-0.0139016	0.0139016	3725	1022	11522
RPH3A	-0.0015691	-0.00763737	-0.0138946	0.0138946	9072	7339	11521
RB1	0.0516786	0.0454935	-0.013872	0.013872	14716	13804	11520
CATIP	-0.00293343	-0.0411711	-0.0138695	0.0138695	8915	3660	11519
SLCO4A1	0.023777	0.0534407	-0.0138672	0.0138672	12117	14498	11518
ZNF385A	-0.00661702	-0.0333797	-0.0138569	0.0138569	8440	4422	11517
OR10Q1	0.04409	0.0726371	-0.0138554	0.0138554	14119	15820	11516
ZPR1	-0.0651127	-0.0762736	-0.0138428	0.0138428	2500	1390	11515
SPACA1	0.0406681	0.0417595	-0.0138141	0.0138141	13819	13435	11514
BSPH1	0.0020055	0.00637064	-0.0138134	0.0138134	9521	9204	11513
CDK20	-0.0431671	-0.0739655	-0.0138019	0.0138019	4292	1482	11512
SLC6A11	-0.000760884	0.00302086	-0.0138004	0.0138004	9178	8767	11511
SERTAD3	-0.00880343	-0.0453482	-0.0137937	0.0137937	8190	3333	11510
CD1E	-0.0179702	-0.0696667	-0.0137761	0.0137761	7040	1688	11509
MTFP1	0.0366016	0.0265059	-0.0137706	0.0137706	13449	11715	11508
C17orf78	0.151025	0.122688	-0.0137655	0.0137655	17518	17354	11507
SRP54	-0.0427061	-0.045188	-0.0137613	0.0137613	4335	3343	11506
RBM6	0.0482077	0.0674354	-0.0137597	0.0137597	14451	15517	11505
SLC17A7	0.00444234	-0.00630028	-0.0137589	0.0137589	9839	7531	11504
CYTH4	0.0473212	0.0491548	-0.0137587	0.0137587	14387	14126	11503
HPDL	-0.0379673	-0.0605207	-0.0137482	0.0137482	4819	2233	11502
SEL1L2	0.0369919	0.0690205	-0.0137412	0.0137412	13488	15603	11501
PHACTR3	0.0127286	-0.00820737	-0.0137395	0.0137395	10865	7268	11500
VPS26A	-0.0111535	-0.0138477	-0.0137351	0.0137351	7860	6613	11499
PHF20	0.0137606	-0.0158726	-0.0137241	0.0137241	10991	6356	11498
CNDP1	-0.0648472	-0.0710588	-0.0137206	0.0137206	2519	1613	11497
TTC17	-0.0360512	-0.0862726	-0.0137205	0.0137205	5021	955	11496
AGO3	-0.0962638	-0.122357	-0.0137139	0.0137139	979	235	11495
EN2	-0.00784238	-0.020998	-0.0137086	0.0137086	8292	5742	11494
PGLYRP3	0.0358739	0.0505075	-0.0137028	0.0137028	13384	14245	11493
PRR19	0.0479039	0.0278057	-0.0137003	0.0137003	14429	11866	11492
ARHGAP32	0.0123895	0.00972066	-0.013688	0.013688	10808	9633	11491
HIST1H4I	-0.0476013	-0.0254947	-0.0136832	0.0136832	3861	5250	11490
STARD5	-0.00625903	-0.0144153	-0.0136764	0.0136764	8477	6531	11489
TMEM26	0.0426673	0.0105723	-0.013675	0.013675	14005	9750	11488
JARID2	0.0361475	0.00301639	-0.0136749	0.0136749	13404	8765	11487
TMIGD1	-0.016257	0.00868906	-0.0136681	0.0136681	7235	9506	11486
PLEKHG5	-0.111967	-0.129389	-0.0136633	0.0136633	544	165	11485
SACM1L	0.0640364	0.0881289	-0.0136625	0.0136625	15526	16524	11484
SH2D3C	-0.0192889	-0.0488083	-0.0136615	0.0136615	6884	3061	11483
CKAP2L	-0.07153	-0.129088	-0.0136607	0.0136607	2116	168	11482
BEST1	0.0177281	0.047924	-0.0136557	0.0136557	11423	14001	11481
OR2AG2	0.0474068	0.0151993	-0.0136541	0.0136541	14392	10353	11480
CD84	0.0222138	0.0224469	-0.0136439	0.0136439	11932	11227	11479
RPRD1A	-0.0305981	-0.0644316	-0.0136395	0.0136395	5605	1971	11478
ZNF835	0.0603565	0.0658185	-0.0136335	0.0136335	15307	15420	11477
UBE2QL1	0.0572363	0.0399621	-0.013626	0.013626	15104	13234	11476
C11orf52	-0.0205705	-0.00076058	-0.0136186	0.0136186	6746	8263	11475
PDZRN3	-0.00481821	0.000700067	-0.0135913	0.0135913	8668	8457	11474
ACOT7	0.0356633	0.00947012	-0.0135696	0.0135696	13360	9597	11473
SV2C	-0.00736823	-0.059074	-0.0135695	0.0135695	8345	2335	11472
MED21	0.0252477	0.0302039	-0.0135591	0.0135591	12271	12162	11471
DLC1	-0.0054652	-0.0115435	-0.0135411	0.0135411	8578	6901	11470
CHD7	-0.0953037	-0.118282	-0.0135369	0.0135369	1007	281	11469
IQSEC3	-0.0384194	-0.0673427	-0.0135342	0.0135342	4783	1816	11468
SCP2	0.0196554	-0.000623018	-0.0135307	0.0135307	11645	8286	11467
COL6A1	0.00887471	0.0108056	-0.0135274	0.0135274	10391	9786	11466
KRT83	-0.00467031	-0.0461789	-0.013524	0.013524	8691	3271	11465
DNAJC5G	0.00671992	-0.00746096	-0.0135223	0.0135223	10129	7363	11464
KCNF1	-0.0179552	-0.0473095	-0.0135157	0.0135157	7043	3163	11463
GFRAL	-0.0286036	-0.0525655	-0.0135107	0.0135107	5846	2767	11462
PLD3	0.0661908	0.091732	-0.0135075	0.0135075	15651	16664	11461
HAUS3	-0.048297	-0.0584888	-0.0134891	0.0134891	3804	2386	11460
HIST1H2BE	0.0573399	0.0401274	-0.0134855	0.0134855	15109	13250	11459
ZDBF2	0.0537158	0.0818966	-0.0134845	0.0134845	14856	16264	11458
WDR27	0.0561468	0.0586572	-0.0134797	0.0134797	15037	14901	11457
PSKH2	0.0225551	-0.012557	-0.0134629	0.0134629	11966	6776	11456
KCNJ1	0.0149381	0.00510052	-0.0134605	0.0134605	11115	9059	11455
MACC1	-0.05202	-0.0465416	-0.01345	0.01345	3499	3239	11454
CEL	-0.017161	-0.0228613	-0.0134362	0.0134362	7115	5546	11453
DHRS7C	-0.00913506	-0.0107596	-0.0134032	0.0134032	8150	6985	11452
SCUBE1	0.0333138	0.036315	-0.0134021	0.0134021	13122	12857	11451
C3orf22	0.0532014	0.0317057	-0.0133797	0.0133797	14819	12326	11450
ZSWIM8	-0.0127444	-0.0621773	-0.0133731	0.0133731	7674	2128	11449
KIAA0355	0.0156105	0.0294463	-0.01337	0.01337	11185	12068	11448
CAT	-0.0373982	-0.0731159	-0.0133694	0.0133694	4870	1526	11447
DEDD	-0.0248288	-0.0703233	-0.0133407	0.0133407	6263	1654	11446
MLYCD	-0.0209272	-0.0199934	-0.0133332	0.0133332	6702	5852	11445
CDKN2D	0.00364493	-0.00864293	-0.0133226	0.0133226	9738	7217	11444
CPD	0.0314282	0.0376519	-0.0133005	0.0133005	12921	12992	11443
SNAP91	-0.0223145	-0.0299037	-0.0132994	0.0132994	6542	4761	11442
PEX14	0.0372423	0.00139438	-0.0132728	0.0132728	13501	8552	11441
SLC13A3	0.0323774	0.00697632	-0.0132696	0.0132696	13017	9277	11440
SMARCD2	0.0955541	0.0904577	-0.0132618	0.0132618	16809	16612	11439
CDSN	0.0416571	0.0236577	-0.0132616	0.0132616	13906	11362	11438
LRRC38	-0.0182277	-0.0685912	-0.0132546	0.0132546	7009	1748	11437
RET	0.0170495	0.0147767	-0.0132363	0.0132363	11341	10295	11436
CD34	0.0687513	0.0723489	-0.0132312	0.0132312	15794	15804	11435
TNKS2	0.0847355	0.0935323	-0.0132037	0.0132037	16496	16722	11434
CDH20	-0.0780062	-0.11251	-0.0131943	0.0131943	1771	350	11433
CBWD6	0.0334901	-0.00724243	-0.0131885	0.0131885	13139	7395	11432
ZBTB18	-0.0150542	-0.024634	-0.01317	0.01317	7386	5347	11431
EDEM3	-0.0297614	-0.0374065	-0.0131589	0.0131589	5708	4011	11430
DAZAP1	-0.0594206	-0.0778143	-0.0131586	0.0131586	2900	1309	11429
CCND2	-0.0171327	0.0196534	-0.0131553	0.0131553	7119	10893	11428
ELOVL7	-0.0020391	-0.0238766	-0.0131507	0.0131507	9026	5438	11427
VPS18	0.00358027	0.032871	-0.0131406	0.0131406	9733	12468	11426
ESYT3	-0.00273412	0.0105239	-0.0131306	0.0131306	8946	9741	11425
EPHX4	0.0532041	0.0461948	-0.0131214	0.0131214	14820	13855	11424
COL4A3BP	-0.0519436	-0.0433871	-0.0131148	0.0131148	3506	3494	11423
AKT3	-0.0119593	-0.0373386	-0.0131093	0.0131093	7776	4018	11422
ANXA6	-0.0205752	-0.0298681	-0.0130885	0.0130885	6745	4766	11421
IPO11	0.0304702	0.0302625	-0.0130691	0.0130691	12822	12172	11420
CDH9	0.0694606	0.0594379	-0.0130662	0.0130662	15839	14953	11419
ZNF766	0.0084565	0.0220629	-0.0130637	0.0130637	10337	11177	11418
SLC37A3	0.036484	0.0297031	-0.0130613	0.0130613	13440	12093	11417
SAA4	-0.0143728	-0.0171926	-0.0130601	0.0130601	7463	6181	11416
DDX60L	0.0313959	0.0325954	-0.0130571	0.0130571	12914	12429	11415
SST	0.00102553	-0.0668133	-0.0130411	0.0130411	9402	1841	11414
SLC1A1	-0.0125518	-0.0268006	-0.0130184	0.0130184	7704	5126	11413
AKAP11	-0.0660648	-0.068925	-0.0130056	0.0130056	2435	1721	11412
AAK1	-0.0324037	-0.0377359	-0.0129989	0.0129989	5422	3973	11411
LCA5L	0.0580317	0.0389628	-0.0129937	0.0129937	15153	13127	11410
MOXD1	-0.0275485	-0.0441357	-0.0129834	0.0129834	5966	3442	11409
C9orf153	0.00136935	-0.0296105	-0.0129792	0.0129792	9437	4791	11408
DUSP15	0.00584698	-0.0328079	-0.0129623	0.0129623	10027	4472	11407
CARNS1	0.0338288	0.0406814	-0.0129547	0.0129547	13176	13306	11406
TNXB	-0.0151077	-0.01875	-0.0129462	0.0129462	7377	5998	11405
SIRT5	0.0704975	0.0729797	-0.0129442	0.0129442	15903	15839	11404
MYO6	-0.0242055	-0.0265426	-0.0129303	0.0129303	6333	5155	11403
HMSD	-0.0317203	-0.0377576	-0.0129288	0.0129288	5495	3972	11402
DNAJA1	0.0422491	0.0502821	-0.0129177	0.0129177	13963	14225	11401
HDAC2	0.0261873	0.00738031	-0.0129088	0.0129088	12377	9341	11400
ZNF648	-0.0207775	-0.0228432	-0.0128988	0.0128988	6720	5549	11399
WDR47	0.0148348	0.0176468	-0.012874	0.012874	11109	10655	11398
ZNF346	0.0375434	0.0352947	-0.0128708	0.0128708	13525	12743	11397
SMURF1	0.00426586	0.0185994	-0.012869	0.012869	9813	10769	11396
ACAP2	0.0123111	-0.018019	-0.012869	0.012869	10800	6090	11395
OR5AU1	0.00196666	-0.0107449	-0.0128677	0.0128677	9514	6987	11394
TNP1	0.0699185	0.0501914	-0.0128646	0.0128646	15872	14215	11393
MTMR7	0.107242	0.134769	-0.0128586	0.0128586	17078	17464	11392
FAM81B	-0.0235422	-0.0208862	-0.0128557	0.0128557	6416	5753	11391
LRRC75B	0.0695059	0.0493923	-0.0128548	0.0128548	15842	14148	11390
SMYD1	0.0755836	0.0535934	-0.0128534	0.0128534	16129	14506	11389
RPL13	-0.0491312	-0.0398878	-0.0128433	0.0128433	3727	3770	11388
BCL2L13	0.0296465	0.0292997	-0.0128326	0.0128326	12736	12055	11387
TXLNA	0.00198459	-0.00707607	-0.0128299	0.0128299	9518	7423	11386
CCNY	0.000107118	-0.0120868	-0.0127987	0.0127987	9284	6834	11385
CTNND2	0.0630595	0.080998	-0.0127905	0.0127905	15467	16213	11384
ATAD3A	0.0351726	0.00821587	-0.0127763	0.0127763	13311	9440	11383
TOX4	0.0173224	0.0148131	-0.0127717	0.0127717	11374	10296	11382
ZNF669	-0.00604109	-0.0128253	-0.012737	0.012737	8504	6753	11381
SPSB2	0.00543941	0.00253123	-0.0127368	0.0127368	9969	8701	11380
PPARGC1A	0.0810531	0.0448174	-0.0127269	0.0127269	16367	13743	11379
HABP4	-0.00447054	0.00284645	-0.0127048	0.0127048	8713	8740	11378
TRMT10A	0.100357	0.111067	-0.0127045	0.0127045	16925	17172	11377
SLAMF1	-0.00601346	-0.034989	-0.0127006	0.0127006	8512	4253	11376
UPK3A	0.0357023	0.0412199	-0.0126752	0.0126752	13369	13372	11375
FAM124B	-0.0524348	-0.0839159	-0.0126689	0.0126689	3458	1043	11374
OR6C2	0.0643718	0.0473198	-0.012646	0.012646	15547	13952	11373
TULP4	-0.0467836	-0.0521142	-0.0126373	0.0126373	3949	2800	11372
PLAC9	0.0163148	-0.029107	-0.0126303	0.0126303	11267	4863	11371
USP6	0.0158991	0.0198338	-0.0126219	0.0126219	11221	10908	11370
TMEM245	-0.0733984	-0.0881537	-0.0126215	0.0126215	2012	903	11369
PDE4D	-0.054814	-0.0524289	-0.0126165	0.0126165	3256	2774	11368
MUT	0.0374558	0.0343867	-0.0126058	0.0126058	13518	12650	11367
AHSP	-0.0392475	-0.0508543	-0.0126039	0.0126039	4697	2907	11366
CDPF1	-0.00586962	-0.0316144	-0.0126038	0.0126038	8527	4579	11365
ACTBL2	-0.0317242	-0.0636878	-0.0125931	0.0125931	5494	2019	11364
ABCA2	-0.0247727	-0.0240785	-0.0125922	0.0125922	6272	5421	11363
BPIFA2	0.00321613	-0.00147245	-0.0125782	0.0125782	9685	8176	11362
PPP1R13B	0.0426485	0.0515267	-0.0125759	0.0125759	13998	14353	11361
LPP	-0.0893743	-0.126558	-0.0125626	0.0125626	1254	182	11360
KCTD6	-0.010973	-0.0268282	-0.0125583	0.0125583	7877	5122	11359
LGALS7B	0.0471711	0.0135813	-0.0125537	0.0125537	14374	10126	11358
RRAD	-0.0364654	-0.0567414	-0.0125266	0.0125266	4958	2489	11357
IDH3A	0.0638571	0.0705549	-0.0125235	0.0125235	15512	15703	11356
NBPF3	0.0115995	0.0134165	-0.0125043	0.0125043	10712	10105	11355
FBXO47	0.00607876	-0.0109323	-0.0124997	0.0124997	10053	6961	11354
CIB1	0.0332818	0.0176451	-0.0124837	0.0124837	13119	10654	11353
CFD	0.0636545	0.0280259	-0.0124785	0.0124785	15498	11895	11352
SRSF3	-0.0219226	-0.0288406	-0.0124704	0.0124704	6590	4894	11351
ZNRF3	0.0124397	0.0147428	-0.0124694	0.0124694	10819	10290	11350
TSNARE1	-0.0273391	-0.0461718	-0.0124452	0.0124452	5981	3273	11349
OSCAR	0.0212326	0.024884	-0.0124357	0.0124357	11808	11527	11348
C9orf92	0.0378689	0.0105815	-0.012434	0.012434	13553	9751	11347
PPIAL4D	-0.035027	-0.059672	-0.0124326	0.0124326	5139	2299	11346
RPL4	-0.0435615	-0.0653969	-0.0124285	0.0124285	4253	1923	11345
MYO9B	0.0737987	0.0781266	-0.0124041	0.0124041	16056	16080	11344
TBC1D3C	0.045305	0.113892	-0.012401	0.012401	14222	17222	11343
PDIA4	0.0189518	0.0341776	-0.0123951	0.0123951	11556	12621	11342
CCPG1	0.00471837	-0.00384725	-0.0123944	0.0123944	9872	7886	11341
RPL3L	0.0625787	0.0385065	-0.0123942	0.0123942	15440	13071	11340
CLDN19	-0.0558231	-0.106731	-0.012392	0.012392	3172	446	11339
CDK18	-0.0402527	-0.0778765	-0.0123857	0.0123857	4596	1307	11338
GLIS2	-0.0322005	-0.0386232	-0.0123753	0.0123753	5446	3892	11337
CDKN3	-0.0617795	-0.0334947	-0.0123673	0.0123673	2743	4409	11336
GEN1	-0.0805421	-0.123106	-0.0123637	0.0123637	1653	225	11335
FGF19	0.0290375	0.0428261	-0.0123582	0.0123582	12679	13550	11334
REP15	-0.000944416	0.0148347	-0.0123503	0.0123503	9158	10301	11333
MED30	-0.00608602	-0.0282534	-0.0123403	0.0123403	8500	4956	11332
ACOT1	0.011904	0.0147655	-0.012325	0.012325	10748	10292	11331
PDE4B	-0.00316565	0.00194012	-0.0122936	0.0122936	8891	8640	11330
RINL	0.0358314	0.0401328	-0.0122771	0.0122771	13379	13251	11329
CLTA	0.0103012	-0.0586889	-0.0122755	0.0122755	10581	2368	11328
SERPINB10	0.0494642	0.08592	-0.0122581	0.0122581	14558	16435	11327
C5orf49	0.021466	-0.000156305	-0.0122515	0.0122515	11838	8343	11326
MED22	-0.00513717	-0.000904277	-0.0122462	0.0122462	8621	8238	11325
MTHFR	0.054846	0.0342504	-0.0122395	0.0122395	14945	12632	11324
CADPS	0.0615126	0.0635016	-0.012201	0.012201	15377	15260	11323
TMPRSS11D	0.0253544	0.0208694	-0.0121991	0.0121991	12284	11028	11322
HGD	0.032415	0.0284358	-0.012195	0.012195	13022	11947	11321
TBC1D8	-0.0943924	-0.145507	-0.0121796	0.0121796	1036	82	11320
ESRRB	0.0412882	0.0234496	-0.012172	0.012172	13880	11344	11319
TNC	0.012341	0.0240969	-0.0121652	0.0121652	10802	11419	11318
CCDC91	0.0664358	0.0660705	-0.0121595	0.0121595	15663	15441	11317
LRRC39	-0.0221937	-0.038086	-0.0121455	0.0121455	6556	3941	11316
C17orf64	-0.0101579	-0.00808842	-0.0121433	0.0121433	7993	7282	11315
CATSPERB	-0.0709582	-0.0608681	-0.0121406	0.0121406	2150	2215	11314
EHHADH	0.0377324	0.0298418	-0.0121119	0.0121119	13540	12114	11313
PDLIM1	-0.00773243	-0.0224342	-0.0120952	0.0120952	8303	5603	11312
COL1A2	0.035371	0.0471328	-0.0120939	0.0120939	13329	13933	11311
RPLP1	0.0146217	-0.00524705	-0.0120854	0.0120854	11087	7687	11310
MMP8	0.0418517	0.0334583	-0.0120851	0.0120851	13928	12539	11309
HEPACAM2	-0.03355	-0.0394409	-0.0120771	0.0120771	5300	3807	11308
ZSWIM2	0.00238299	-0.00463635	-0.01207	0.01207	9558	7777	11307
NFE2	-0.0244898	-0.0528898	-0.0120639	0.0120639	6297	2741	11306
DNAJB1	0.0241838	0.0409291	-0.0120638	0.0120638	12166	13335	11305
DYRK1A	0.0853113	0.112318	-0.0120619	0.0120619	16509	17193	11304
KIAA1147	-0.0849999	-0.126548	-0.0120618	0.0120618	1449	183	11303
CRP	0.0150148	-0.000829416	-0.012057	0.012057	11120	8253	11302
SUPT3H	-0.00514995	-0.044612	-0.0120439	0.0120439	8616	3405	11301
COL22A1	-0.0378232	-0.0502231	-0.0120187	0.0120187	4833	2949	11300
ATP1A3	0.00509822	-0.00747424	-0.0120142	0.0120142	9920	7361	11299
SLC5A2	-0.033403	-0.0581988	-0.0120112	0.0120112	5322	2404	11298
AHRR	0.0345676	0.012152	-0.012006	0.012006	13265	9947	11297
RERGL	-0.03363	-0.045179	-0.0120057	0.0120057	5284	3344	11296
SIGLEC9	0.0614114	0.0661232	-0.0120015	0.0120015	15368	15447	11295
HRSP12	-0.0231386	-0.0316217	-0.0119975	0.0119975	6451	4577	11294
MCUR1	0.0415911	0.0647077	-0.0119767	0.0119767	13901	15344	11293
LRRC37B	0.0198364	0.0228667	-0.0119588	0.0119588	11666	11275	11292
CCDC34	-0.0766796	-0.0682652	-0.0119555	0.0119555	1841	1764	11291
NRN1L	0.0178356	-0.00583778	-0.0119525	0.0119525	11438	7592	11290
C22orf31	0.0473403	0.0656157	-0.0119196	0.0119196	14389	15403	11289
ZMYM4	-0.0493266	-0.0566426	-0.0119191	0.0119191	3717	2494	11288
WSCD2	0.0442267	0.0565301	-0.011902	0.011902	14130	14738	11287
TBPL2	0.0475124	0.0213136	-0.0118974	0.0118974	14400	11088	11286
H2AFY	0.0174796	-0.0209289	-0.0118951	0.0118951	11396	5749	11285
SLMO1	-0.045034	-0.0380067	-0.0118863	0.0118863	4099	3951	11284
ZNF134	-0.0797247	-0.0797523	-0.0118835	0.0118835	1688	1236	11283
CSHL1	-0.0262241	-0.0383059	-0.0118731	0.0118731	6100	3922	11282
BLOC1S3	0.110321	0.0954423	-0.0118707	0.0118707	17123	16778	11281
SLC51B	0.055266	0.044435	-0.0118452	0.0118452	14972	13707	11280
TCF20	0.0155617	0.0325787	-0.0118252	0.0118252	11183	12426	11279
RUVBL2	0.0526973	0.0294756	-0.0118212	0.0118212	14788	12071	11278
TMEM86B	0.0570231	0.0591526	-0.01182	0.01182	15083	14933	11277
EPDR1	-0.0392078	-0.0633237	-0.0117816	0.0117816	4700	2046	11276
CTCF	0.0436254	0.0537166	-0.0117803	0.0117803	14080	14516	11275
ZNF683	0.0311558	0.0310125	-0.0117781	0.0117781	12888	12252	11274
BUD31	0.0659554	0.107512	-0.0117779	0.0117779	15637	17099	11273
CEP85	0.0284454	0.0200058	-0.0117688	0.0117688	12620	10927	11272
DPAGT1	-0.0425166	-0.0519371	-0.0117594	0.0117594	4354	2808	11271
SH3BGRL3	0.107652	0.114987	-0.0117556	0.0117556	17085	17242	11270
TMEM70	-0.06227	-0.0643468	-0.0117358	0.0117358	2697	1975	11269
MFSD11	0.000788105	0.0185918	-0.0117247	0.0117247	9371	10767	11268
NGF	-0.0438653	-0.0796784	-0.0117181	0.0117181	4224	1240	11267
IL11RA	0.0541797	0.0565702	-0.0117164	0.0117164	14889	14741	11266
GPATCH1	0.00153305	-0.018601	-0.0117046	0.0117046	9455	6019	11265
MTX1	-0.0385396	-0.0605181	-0.0117045	0.0117045	4774	2234	11264
REG3G	-0.0291283	-0.0386237	-0.0116979	0.0116979	5787	3891	11263
C7	-0.0137636	-0.0417314	-0.0116757	0.0116757	7543	3622	11262
CDK9	-0.032412	-0.0730374	-0.0116666	0.0116666	5421	1529	11261
KCNJ2	0.00645847	-0.007852	-0.0116592	0.0116592	10096	7311	11260
CNTFR	-0.0292364	-0.0463076	-0.011658	0.011658	5775	3256	11259
SNX6	-0.0509345	-0.0613927	-0.0116514	0.0116514	3572	2179	11258
DDX21	-0.0756569	-0.110573	-0.0116439	0.0116439	1886	389	11257
CETN3	-0.00122819	-0.00434062	-0.0116427	0.0116427	9123	7823	11256
RPL35	-0.0302054	-0.0288167	-0.0116407	0.0116407	5659	4900	11255
SPEN	-0.0343159	-0.066364	-0.0116123	0.0116123	5207	1868	11254
C12orf43	0.0615983	0.0913591	-0.0116084	0.0116084	15383	16655	11253
NPC1L1	0.0142817	-0.00709321	-0.0116079	0.0116079	11052	7420	11252
AVEN	0.0472205	0.0320092	-0.0115966	0.0115966	14379	12361	11251
OR13D1	-0.0480902	-0.0641567	-0.0115674	0.0115674	3821	1986	11250
GPX7	0.0133177	-0.00221525	-0.0115624	0.0115624	10937	8079	11249
GRK7	-0.00602963	-0.0220506	-0.0115466	0.0115466	8507	5650	11248
RLTPR	0.0190725	0.0112773	-0.0115415	0.0115415	11569	9849	11247
UBA3	0.0403202	0.0574096	-0.011541	0.011541	13796	14798	11246
RNF122	0.0365178	0.0435273	-0.0115279	0.0115279	13442	13615	11245
DBN1	-0.0257717	-0.047128	-0.0114891	0.0114891	6148	3182	11244
MPC2	0.0122422	0.00644057	-0.011486	0.011486	10790	9212	11243
DDX27	0.0237876	0.0181265	-0.0114704	0.0114704	12120	10714	11242
LECT2	0.0699334	0.0882326	-0.0114676	0.0114676	15873	16528	11241
IDE	0.0739789	0.0763412	-0.0114429	0.0114429	16063	16010	11240
PRSS1	-0.0510695	-0.0630432	-0.0114326	0.0114326	3561	2069	11239
RPS6KA2	-0.0269361	-0.015318	-0.0114204	0.0114204	6033	6424	11238
WDR81	-0.00474883	0.00668025	-0.0114164	0.0114164	8678	9240	11237
DEFB121	0.0547368	0.0344334	-0.0114055	0.0114055	14933	12659	11236
GNA14	-0.0325398	-0.0404897	-0.0113996	0.0113996	5412	3716	11235
MYADML2	0.0510866	0.00154403	-0.0113883	0.0113883	14671	8578	11234
SYCP3	-0.0096502	-0.0304572	-0.0113852	0.0113852	8062	4704	11233
ACP6	-0.0440275	-0.0712791	-0.0113663	0.0113663	4210	1603	11232
OR1S1	-0.00924349	-0.0241628	-0.0113577	0.0113577	8128	5413	11231
LCN15	0.0326602	0.0741191	-0.0113506	0.0113506	13052	15895	11230
OR6B1	0.00988676	-0.011348	-0.0113148	0.0113148	10528	6915	11229
MTCH1	0.030132	0.0508425	-0.0113122	0.0113122	12791	14280	11228
LYRM9	0.116959	0.137244	-0.01131	0.01131	17234	17485	11227
CAPN5	0.0313878	0.0314116	-0.011297	0.011297	12912	12293	11226
PON3	-0.0166981	-0.0296104	-0.0112798	0.0112798	7174	4792	11225
KLK10	0.0605965	0.0482705	-0.0112512	0.0112512	15316	14033	11224
MGST1	0.0612644	0.0664261	-0.0112315	0.0112315	15358	15462	11223
FABP6	0.0620171	0.0477723	-0.0112271	0.0112271	15407	13987	11222
TCF7L1	0.0218301	-0.0115971	-0.011211	0.011211	11877	6893	11221
HDC	-0.0285511	-0.0625153	-0.0112036	0.0112036	5855	2112	11220
ADAMTS13	0.00961644	-0.00505834	-0.0111975	0.0111975	10494	7721	11219
FRRS1L	0.035173	0.0578668	-0.0111916	0.0111916	13312	14836	11218
TANGO2	0.0254236	0.00667856	-0.0111856	0.0111856	12298	9239	11217
CCDC36	-0.0383549	-0.083103	-0.0111791	0.0111791	4786	1070	11216
SLC6A20	0.0485217	0.0239851	-0.0111742	0.0111742	14476	11400	11215
NENF	0.0346348	0.00727798	-0.0111656	0.0111656	13273	9322	11214
NCR3	0.060918	0.0709491	-0.0111545	0.0111545	15340	15724	11213
GTF3C2	0.0316539	0.0316094	-0.0111489	0.0111489	12945	12320	11212
MKRN1	0.0355837	0.0107921	-0.0110967	0.0110967	13355	9782	11211
POLR2D	0.0536485	0.0568622	-0.0110962	0.0110962	14853	14761	11210
RNLS	-0.0125999	-0.0235105	-0.0110881	0.0110881	7696	5468	11209
DUXA	0.0120338	0.0247526	-0.0110782	0.0110782	10765	11513	11208
HIST1H2AJ	-0.0421937	-0.0618686	-0.0110752	0.0110752	4394	2141	11207
C7orf62	0.0273797	0.000918389	-0.0110631	0.0110631	12513	8488	11206
TEKT1	0.00897635	0.00311626	-0.0110457	0.0110457	10409	8781	11205
ANKRD20A2	0.0273154	0.0227609	-0.0110383	0.0110383	12507	11260	11204
ZNF436	0.0656207	0.0800625	-0.0110273	0.0110273	15618	16184	11203
KIAA0319L	0.0632014	0.0646709	-0.0110238	0.0110238	15477	15343	11202
GATSL3	0.0325475	0.0322635	-0.0110206	0.0110206	13041	12396	11201
EGR1	0.112851	0.156618	-0.0110132	0.0110132	17170	17570	11200
PKP4	-0.0311472	-0.0807325	-0.0109963	0.0109963	5543	1188	11199
EYA3	-0.0362243	-0.0665828	-0.0109936	0.0109936	4992	1854	11198
ZSCAN21	-0.0116733	-0.0416258	-0.0109885	0.0109885	7804	3632	11197
ZC3H11A	-0.0564943	-0.0602471	-0.0109879	0.0109879	3132	2252	11196
TRABD	0.0340903	0.00296384	-0.0109751	0.0109751	13212	8757	11195
ZNF410	0.0100572	0.000655927	-0.0109677	0.0109677	10547	8454	11194
SORCS2	0.0644166	0.0989302	-0.0109553	0.0109553	15551	16883	11193
FAM213A	-0.00719127	-0.0169062	-0.0109506	0.0109506	8373	6222	11192
TEX9	-0.0357366	-0.0499387	-0.0109453	0.0109453	5066	2971	11191
IL17C	0.000106965	-0.00373847	-0.010942	0.010942	9283	7898	11190
OR4C15	0.0362176	0.0506658	-0.0109272	0.0109272	13411	14268	11189
NAA25	-0.0179718	-0.0156708	-0.0109239	0.0109239	7039	6382	11188
CYB5R2	-0.00800665	-0.0025058	-0.010919	0.010919	8267	8042	11187
ZFHX4	0.0311918	0.0046077	-0.0109108	0.0109108	12890	8986	11186
RNF215	0.0530168	0.0626031	-0.0108914	0.0108914	14805	15202	11185
RNF11	0.0248969	0.0131144	-0.0108736	0.0108736	12235	10070	11184
OR5K3	0.00681848	0.012434	-0.0108693	0.0108693	10143	9983	11183
PTPRR	0.0458671	0.0550012	-0.0108688	0.0108688	14271	14626	11182
RPL6	-0.0673097	-0.0972805	-0.0108686	0.0108686	2365	660	11181
GLIPR1L1	-0.0175893	-0.0209889	-0.0108535	0.0108535	7076	5745	11180
C2orf66	-0.0591667	-0.0759172	-0.010821	0.010821	2921	1406	11179
APRT	-0.00916764	-0.00596302	-0.0108047	0.0108047	8140	7577	11178
GAPDHS	-0.016962	-0.0315751	-0.0108	0.0108	7136	4585	11177		Yes
C11orf16	-0.00511585	-0.0499926	-0.0107849	0.0107849	8623	2965	11176
SMG6	0.032699	0.0554157	-0.0107719	0.0107719	13058	14657	11175
KCNJ11	0.0246897	-0.0150837	-0.0107608	0.0107608	12211	6449	11174
ZBTB5	-0.00803982	-0.018923	-0.0107388	0.0107388	8266	5986	11173
RFX5	0.00942906	0.00881117	-0.010736	0.010736	10464	9527	11172
TPRG1L	-0.0391313	-0.0614791	-0.0107352	0.0107352	4704	2171	11171
LRRC56	-0.0237092	-0.0486104	-0.010734	0.010734	6398	3076	11170
AKR1A1	0.0254135	0.0138719	-0.0107308	0.0107308	12295	10164	11169
PDP1	0.0815699	0.0951023	-0.0106925	0.0106925	16388	16768	11168
PTF1A	-0.00602466	-0.0283975	-0.0106891	0.0106891	8510	4938	11167
RASGRP3	-0.0471216	-0.0462709	-0.0106824	0.0106824	3910	3261	11166
FCGR3A	-0.0134283	-0.0383952	-0.0106801	0.0106801	7585	3914	11165
CERS5	-0.0173246	-0.0139684	-0.0106735	0.0106735	7099	6596	11164
ADNP	0.0545754	0.0553944	-0.0106677	0.0106677	14919	14655	11163
DIXDC1	0.0497072	0.0613121	-0.0106512	0.0106512	14580	15102	11162
PDXK	-0.0170239	-0.0593315	-0.0106263	0.0106263	7134	2319	11161
SLC11A1	0.00827586	-0.00717444	-0.0106096	0.0106096	10314	7410	11160
TACC1	-0.0156396	-0.0213714	-0.0105934	0.0105934	7316	5704	11159
C12orf10	-0.0135051	-0.0468395	-0.0105796	0.0105796	7576	3208	11158
NIFK	-0.0484691	-0.0608997	-0.0105502	0.0105502	3793	2211	11157
AHSA1	0.040619	0.0372505	-0.0105488	0.0105488	13817	12949	11156
WFDC8	-0.0511674	-0.0400939	-0.0105437	0.0105437	3555	3748	11155
LMO7	-0.0348774	-0.0513293	-0.010512	0.010512	5155	2861	11154
DHH	0.0708269	0.0707925	-0.0105088	0.0105088	15912	15717	11153
NCOA6	0.0474829	0.0294812	-0.0105057	0.0105057	14398	12072	11152
CXCL9	0.030949	0.0696964	-0.0104933	0.0104933	12866	15648	11151
SYVN1	-0.0257018	-0.068622	-0.0104663	0.0104663	6159	1746	11150
POMK	0.0833198	0.103948	-0.0104633	0.0104633	16452	17027	11149
RPS27A	-0.102537	-0.143633	-0.0104627	0.0104627	795	91	11148
SOWAHB	0.0819966	0.0936061	-0.0104574	0.0104574	16406	16723	11147
ST7L	0.028307	0.0318115	-0.0104537	0.0104537	12604	12341	11146
NCOA7	0.0738737	0.103807	-0.0104405	0.0104405	16059	17022	11145
BECN1	0.0376894	0.0430085	-0.0104141	0.0104141	13537	13569	11144
MIER1	0.0105664	-0.00910851	-0.0104127	0.0104127	10610	7160	11143
DRAM1	-0.00440631	-0.0110346	-0.0104046	0.0104046	8720	6954	11142
PRAMEF11	0.0447265	0.0328142	-0.0103868	0.0103868	14167	12459	11141
TMEM55A	0.0192547	0.0240804	-0.0103832	0.0103832	11592	11417	11140
C6orf222	0.0366694	0.0662186	-0.0103814	0.0103814	13453	15449	11139
IFNLR1	0.0642287	0.0393602	-0.0103676	0.0103676	15538	13168	11138
VGLL4	0.0126816	0.0190389	-0.0103662	0.0103662	10855	10824	11137
SLC35E1	-0.0203908	-0.0259307	-0.0103581	0.0103581	6764	5216	11136
PODNL1	-0.00681004	-0.0146963	-0.010356	0.010356	8420	6502	11135
THBS4	0.0315549	0.0464709	-0.0103511	0.0103511	12935	13876	11134
ZFR	0.0526945	0.0344046	-0.010346	0.010346	14786	12655	11133
CCDC184	0.00776918	-0.0117949	-0.0103388	0.0103388	10247	6872	11132
ZCCHC6	-0.018687	-0.00363307	-0.0103383	0.0103383	6956	7914	11131
NIPA1	-0.0362562	-0.054195	-0.0103333	0.0103333	4987	2649	11130
DYDC1	-0.0340677	-0.054805	-0.0103293	0.0103293	5240	2609	11129
IFNA21	-0.00827271	0.00356205	-0.0103251	0.0103251	8239	8846	11128
S100A13	-0.0141183	-0.0272107	-0.0103181	0.0103181	7496	5076	11127
TNK2	-0.0402678	-0.0736125	-0.0103043	0.0103043	4592	1498	11126
FAM159A	-0.0298253	-0.0195721	-0.0102927	0.0102927	5701	5901	11125
TSPAN18	0.0271611	0.000317328	-0.0102885	0.0102885	12486	8409	11124
MAP2	-0.0162414	-0.0350928	-0.0102782	0.0102782	7236	4238	11123
ERC1	0.0563859	0.0187868	-0.0102589	0.0102589	15048	10787	11122
GJC1	0.0250047	0.0359884	-0.0102511	0.0102511	12247	12815	11121
MYO1G	0.00894372	-0.00257352	-0.0102435	0.0102435	10404	8037	11120
GUK1	0.0324837	0.0651083	-0.0102409	0.0102409	13031	15370	11119
TMEM179	-0.0226363	-0.0409087	-0.0102388	0.0102388	6505	3684	11118
CLRN1	0.00991749	0.00637637	-0.0102231	0.0102231	10530	9205	11117
FOXH1	0.0555447	0.047271	-0.010212	0.010212	15001	13947	11116
ZNF358	0.0474277	0.0379352	-0.0101862	0.0101862	14396	13013	11115
SHE	0.0546318	0.033265	-0.0101782	0.0101782	14926	12511	11114
NCAPD2	0.0774229	0.0815474	-0.0101489	0.0101489	16224	16249	11113
IFFO2	0.12741	0.144583	-0.0101373	0.0101373	17345	17520	11112
SIL1	0.020875	0.0159853	-0.0101367	0.0101367	11765	10456	11111
ZNF266	0.0689498	0.104971	-0.0101132	0.0101132	15809	17046	11110
HIGD1C	-0.00589312	-0.0131405	-0.0100989	0.0100989	8522	6695	11109
EHD1	0.0029354	-0.00168596	-0.0100861	0.0100861	9646	8156	11108
CALCOCO1	0.0332274	0.00500531	-0.0100612	0.0100612	13114	9050	11107
ZFYVE9	-0.0435359	-0.0615151	-0.0100576	0.0100576	4257	2167	11106
TRMT5	-0.0792676	-0.124894	-0.0100497	0.0100497	1702	204	11105
EIF4E	-0.0220689	-0.0329748	-0.0100445	0.0100445	6569	4455	11104
DNASE1L2	-0.000116145	-0.0110542	-0.0100371	0.0100371	9258	6952	11103
NKD1	-0.0421616	-0.0715293	-0.010033	0.010033	4399	1594	11102
EPC1	0.0136733	0.0159586	-0.0100319	0.0100319	10977	10453	11101
KLC4	0.0708371	0.0538758	-0.0100165	0.0100165	15913	14530	11100
STT3A	0.0632674	0.11282	-0.0100129	0.0100129	15480	17204	11099
WDR17	0.0290579	0.0376937	-0.0100093	0.0100093	12681	12993	11098
NLRP4	0.0285332	0.0355361	-0.0100078	0.0100078	12627	12765	11097
ABCC12	0.0554351	0.0513759	-0.0100066	0.0100066	14988	14336	11096
SDC3	0.0438892	0.0428209	-0.0100026	0.0100026	14098	13549	11095
UBAC2	-0.00857382	-0.0130876	-0.00999767	0.00999767	8206	6710	11094
LRRC47	-0.0855999	-0.119055	-0.00999274	0.00999274	1417	274	11093
PEBP1	-0.0121876	-0.0517916	-0.00998922	0.00998922	7748	2816	11092
NCOA5	-0.0104919	-0.00787569	-0.00997917	0.00997917	7952	7309	11091
N4BP2	0.0364117	0.031166	-0.00997227	0.00997227	13431	12268	11090
KCNJ14	0.0350055	0.0522677	-0.00997091	0.00997091	13297	14405	11089
GPR132	0.00170365	0.0170869	-0.00997075	0.00997075	9480	10589	11088
UGCG	-0.0250299	-0.0223267	-0.00992711	0.00992711	6231	5613	11087
CNTD2	-0.000947704	0.00703717	-0.00992275	0.00992275	9157	9288	11086
ZBTB8B	0.050312	0.0383669	-0.00991893	0.00991893	14612	13056	11085
OTOR	0.0754455	0.0854356	-0.00991885	0.00991885	16121	16407	11084
C3orf55	0.0061827	0.000479202	-0.00991625	0.00991625	10068	8430	11083
AURKA	0.0293122	0.015106	-0.00991384	0.00991384	12701	10336	11082
ZNF205	-0.0236183	-0.038766	-0.00991164	0.00991164	6407	3880	11081
KIF1C	0.0739017	0.104286	-0.00991073	0.00991073	16061	17034	11080
KDELR1	-0.00740481	0.00838805	-0.00990414	0.00990414	8340	9466	11079
CAND1	-0.000802217	-0.0061186	-0.00990051	0.00990051	9176	7552	11078
VAV2	-0.000341864	0.0275451	-0.00988013	0.00988013	9224	11833	11077
TMCO5A	0.0454922	0.0498193	-0.00986626	0.00986626	14239	14182	11076
PMAIP1	-0.033061	-0.0693507	-0.0098554	0.0098554	5352	1701	11075
SPATA31D1	0.0268784	0.0404171	-0.00985377	0.00985377	12451	13281	11074
NLGN2	0.0208973	0.0220859	-0.00985282	0.00985282	11769	11179	11073
MPP5	0.0292667	-0.0099442	-0.00985007	0.00985007	12700	7073	11072
GPR162	0.0132019	0.0246582	-0.0098461	0.0098461	10919	11501	11071
KHDC1L	-0.0427771	-0.0668887	-0.00984479	0.00984479	4328	1839	11070
NPEPL1	0.0147773	-0.00155507	-0.00984097	0.00984097	11101	8165	11069
ARHGAP33	-0.0154672	-0.0151834	-0.0098403	0.0098403	7335	6437	11068
CRYZ	-0.00243161	-0.0200783	-0.00981161	0.00981161	8988	5840	11067
POLB	0.0188556	0.0447691	-0.00980632	0.00980632	11543	13739	11066
DFNA5	-0.0209088	-0.0370803	-0.00980315	0.00980315	6703	4037	11065
LRRC52	0.0425262	0.0269247	-0.00979135	0.00979135	13989	11761	11064
SV2B	-0.010483	0.000467174	-0.00977304	0.00977304	7953	8427	11063
NOP9	-0.0637805	-0.117322	-0.00977093	0.00977093	2584	293	11062
TPGS1	-0.0263379	-0.065754	-0.00976463	0.00976463	6087	1905	11061
ZBTB7C	-0.0106364	0.0130263	-0.00975846	0.00975846	7929	10060	11060
GPR19	0.0456538	0.0809044	-0.00975387	0.00975387	14254	16211	11059
CTNNA2	0.0338367	-0.0147137	-0.00974824	0.00974824	13177	6498	11058
NADSYN1	0.0350621	0.064771	-0.00974629	0.00974629	13303	15350	11057
GFY	0.0298707	0.0458677	-0.00973963	0.00973963	12769	13832	11056
FAM57B	0.0174671	0.0124039	-0.00972301	0.00972301	11393	9977	11055
PCDHGA6	0.00426546	0.00715122	-0.00971957	0.00971957	9812	9304	11054
ALDH3B2	0.0143737	0.0400681	-0.0096723	0.0096723	11058	13241	11053
HOXC13	-0.0425423	-0.0721551	-0.00965371	0.00965371	4352	1567	11052
ARHGEF17	0.0162373	0.0267755	-0.00964941	0.00964941	11259	11737	11051
CACNG2	0.0914164	0.0794603	-0.00964549	0.00964549	16705	16152	11050
CARS	0.0437638	0.0511286	-0.00962939	0.00962939	14087	14305	11049
YIF1B	-0.013716	-0.0187135	-0.00960325	0.00960325	7551	6001	11048
FRY	0.0265575	0.0325981	-0.00958214	0.00958214	12422	12430	11047
LY6G6D	-0.0501157	-0.0613721	-0.00957335	0.00957335	3644	2181	11046
APOBEC3A	0.0237876	0.0267824	-0.00956055	0.00956055	12121	11739	11045
EGLN3	0.00945783	-0.024126	-0.00953549	0.00953549	10468	5417	11044
KRT81	-0.0213366	-0.0357603	-0.00953088	0.00953088	6654	4167	11043
KRT25	0.0489102	0.09097	-0.00951388	0.00951388	14516	16633	11042
SIRT2	0.0306792	0.0137581	-0.00950607	0.00950607	12841	10151	11041
CENPW	0.0671381	0.0944879	-0.00950315	0.00950315	15705	16749	11040
AMPH	-0.0694365	-0.100077	-0.0094937	0.0094937	2220	581	11039
PEX3	0.013892	-0.0073	-0.00948631	0.00948631	11007	7384	11038
ARHGAP44	0.0569106	0.0741444	-0.00948451	0.00948451	15079	15897	11037
DSEL	-0.0172411	-0.0300704	-0.00947932	0.00947932	7108	4749	11036
JSRP1	-0.0418976	-0.0550349	-0.00947526	0.00947526	4420	2590	11035
RXRB	-0.00521962	-0.0226836	-0.00947514	0.00947514	8608	5571	11034
EYA2	0.00680918	-0.0250823	-0.00946797	0.00946797	10141	5294	11033
WNT16	-0.0210142	-0.0441644	-0.00946165	0.00946165	6694	3439	11032
SPAG6	0.0408004	0.0380174	-0.00945941	0.00945941	13834	13021	11031
PDZD9	0.00503534	0.00685448	-0.00943489	0.00943489	9912	9259	11030
ZCCHC9	0.0918866	0.101336	-0.0094189	0.0094189	16715	16948	11029
MBNL1	0.0241633	0.0285281	-0.00941673	0.00941673	12165	11964	11028
RXFP4	0.031048	-0.0103926	-0.00941461	0.00941461	12879	7035	11027
FGD5	0.0394409	0.0362235	-0.00938014	0.00938014	13693	12846	11026
PITPNM1	-0.0401248	-0.0531065	-0.00937735	0.00937735	4613	2724	11025
KIF26A	0.0188149	0.0120696	-0.00937052	0.00937052	11540	9938	11024
TATDN1	-0.0294862	-0.0290832	-0.00935738	0.00935738	5738	4868	11023
AP5B1	-0.0191124	-0.00592521	-0.00934842	0.00934842	6911	7585	11022
NKX6-1	0.0552982	0.0450362	-0.00934437	0.00934437	14977	13759	11021
ARL9	0.0807169	0.0884838	-0.00933857	0.00933857	16353	16538	11020
GABRA1	0.0423455	0.0327214	-0.00932731	0.00932731	13974	12448	11019
PCID2	-0.0104413	-0.0278439	-0.00932539	0.00932539	7958	5004	11018
PPIC	0.000845952	-0.0366664	-0.00932486	0.00932486	9376	4075	11017
HES1	0.0819068	0.0831192	-0.0093155	0.0093155	16400	16332	11016
DAG1	-0.0260673	-0.0429447	-0.00931117	0.00931117	6116	3532	11015
ZSCAN30	0.0240951	0.0404994	-0.00926584	0.00926584	12152	13287	11014
KDM4E	0.0333852	0.0143841	-0.00926102	0.00926102	13128	10229	11013
SPATA2	0.0492633	0.0612278	-0.00926056	0.00926056	14539	15096	11012
NR2C1	0.0399129	0.0388946	-0.00924458	0.00924458	13731	13116	11011
TIMP3	0.0601888	0.067683	-0.00924442	0.00924442	15295	15533	11010
PHTF1	0.0419831	0.0556996	-0.00924234	0.00924234	13938	14678	11009
LTF	0.0211159	0.0269837	-0.00923973	0.00923973	11796	11768	11008
HMHA1	0.00303671	0.0138912	-0.00922298	0.00922298	9657	10168	11007
MMP27	-0.0240667	-0.0135945	-0.00921974	0.00921974	6346	6646	11006
DEFB128	0.0387255	0.0545647	-0.00921893	0.00921893	13640	14585	11005
HOXC4	0.0431844	0.0346212	-0.00920866	0.00920866	14040	12683	11004
SIK3	0.0133571	0.0329885	-0.00920535	0.00920535	10942	12480	11003
NXPE4	0.00240845	0.02062	-0.00920412	0.00920412	9566	11005	11002
CLCN3	0.0105384	0.00864975	-0.00919888	0.00919888	10607	9496	11001
TRPM5	0.0469045	0.0363115	-0.00919762	0.00919762	14351	12855	11000
GBAS	-0.0299447	-0.0361719	-0.00919126	0.00919126	5688	4131	10999
NNMT	-0.0192057	0.00165382	-0.00917362	0.00917362	6897	8595	10998
OR4C16	0.00974355	0.0603982	-0.00917033	0.00917033	10510	15033	10997
TRHDE	0.0235926	-0.0135164	-0.00916405	0.00916405	12094	6654	10996
FOXN1	0.0582552	0.060947	-0.00913926	0.00913926	15165	15076	10995
RER1	-0.0618785	-0.0723296	-0.00913191	0.00913191	2729	1557	10994
GUCA1C	0.0135978	-0.0102686	-0.00912908	0.00912908	10970	7043	10993
NR2E1	-0.0128407	-0.0157455	-0.0091275	0.0091275	7659	6374	10992
EML6	0.0258404	0.0168156	-0.00910032	0.00910032	12343	10554	10991
U2SURP	0.0414905	0.0588266	-0.00908972	0.00908972	13890	14916	10990
COX6A2	0.000301724	-0.00253662	-0.00908424	0.00908424	9309	8040	10989	Yes
OR4S1	0.0141067	0.0112715	-0.0090825	0.0090825	11028	9848	10988
CCDC117	0.0376771	0.0320712	-0.00906794	0.00906794	13535	12369	10987
WDR91	-0.00226523	-0.00947558	-0.00905016	0.00905016	9005	7122	10986
MAP1LC3C	-0.0332038	-0.0338977	-0.00904366	0.00904366	5343	4364	10985
PAN3	0.0125166	0.00557149	-0.00903285	0.00903285	10829	9112	10984
ACTG2	0.010075	0.0135702	-0.00902789	0.00902789	10549	10123	10983
USMG5	0.0629822	0.0581718	-0.00902166	0.00902166	15460	14865	10982
ALG2	-0.0574714	-0.0895546	-0.0090133	0.0090133	3056	863	10981
GABRA6	-0.00479149	-0.0281302	-0.0089936	0.0089936	8671	4974	10980
OR2A25	0.0320251	0.0439106	-0.00899322	0.00899322	12980	13658	10979
KIAA2018	0.0153454	0.0108073	-0.00898779	0.00898779	11167	9787	10978
CBX5	-0.0189744	-0.0180622	-0.00898533	0.00898533	6927	6087	10977
ZBP1	0.0248597	0.0196011	-0.00897469	0.00897469	12226	10888	10976
GRIN1	-0.0913494	-0.102664	-0.00891917	0.00891917	1161	536	10975
VSIG10L	0.0376418	0.0284665	-0.00891507	0.00891507	13531	11955	10974
RHBDL3	-0.0205832	-0.0497514	-0.00891288	0.00891288	6744	2986	10973
QPRT	-0.0344183	-0.0423663	-0.00891116	0.00891116	5197	3582	10972
IP6K1	0.0162928	0.0170828	-0.00891027	0.00891027	11263	10588	10971
ADAL	0.00888466	0.0318804	-0.00890714	0.00890714	10393	12347	10970
QRFP	0.08746	0.0901646	-0.00890462	0.00890462	16584	16598	10969
KLRD1	-0.0203026	-0.0565741	-0.00890362	0.00890362	6771	2498	10968
PTPN6	-0.0441478	-0.057864	-0.00890216	0.00890216	4197	2418	10967
PRPSAP2	0.106243	0.138456	-0.00890088	0.00890088	17050	17489	10966
FOXI2	0.0287392	0.017751	-0.00888082	0.00888082	12651	10668	10965
RTP2	0.0668535	0.0493633	-0.00886636	0.00886636	15690	14143	10964
OR6Y1	-0.00988756	-0.0157546	-0.00883932	0.00883932	8036	6371	10963
SH3D19	0.0670665	0.0538293	-0.00883708	0.00883708	15702	14526	10962
GABRG1	0.0204561	0.0491319	-0.00883314	0.00883314	11728	14122	10961
LNX2	0.052703	0.0737329	-0.00882854	0.00882854	14790	15871	10960
ARHGAP12	-0.057858	-0.0913721	-0.00881305	0.00881305	3030	810	10959
OR2Y1	0.0453663	0.0361277	-0.00881205	0.00881205	14227	12831	10958
OR9Q1	-0.0417081	-0.0306498	-0.00878965	0.00878965	4439	4673	10957
KIF23	0.084792	0.110167	-0.00878888	0.00878888	16498	17156	10956
CISD1	-0.0519535	-0.0620788	-0.00878255	0.00878255	3505	2135	10955
FOXL2NB	-0.038158	-0.0856437	-0.00878049	0.00878049	4800	981	10954
SAA1	-0.0357774	-0.0692841	-0.00877984	0.00877984	5058	1708	10953
VIPR2	-0.00334075	0.0100947	-0.00877863	0.00877863	8867	9681	10952
FAM71D	0.032183	0.0278312	-0.00877676	0.00877676	12994	11869	10951
CLUAP1	-0.0617006	-0.0665552	-0.00877603	0.00877603	2751	1858	10950
DCTPP1	0.00716058	-0.0180902	-0.00877047	0.00877047	10182	6086	10949
ZNF398	-0.0355398	-0.0320205	-0.00876911	0.00876911	5091	4545	10948
ZFHX3	0.0314635	0.0322519	-0.00876151	0.00876151	12927	12390	10947
BCL7C	0.0174561	0.030361	-0.00875682	0.00875682	11389	12183	10946
TIMD4	0.000866259	-0.0278457	-0.00874076	0.00874076	9379	5002	10945
LAMB3	0.0353299	0.0572047	-0.00873682	0.00873682	13326	14782	10944
TBX3	0.0695244	0.063659	-0.00872322	0.00872322	15846	15276	10943
SCAF8	0.0731815	0.0781631	-0.00872067	0.00872067	16021	16085	10942
CLEC4F	-0.00506598	-0.0616706	-0.00871848	0.00871848	8635	2155	10941
IL20RB	-0.0178001	-0.0387199	-0.00870602	0.00870602	7059	3883	10940
FPR1	0.0133336	-0.000689531	-0.00870051	0.00870051	10940	8274	10939
TGM2	0.0473932	0.0237729	-0.00869877	0.00869877	14391	11375	10938
PLCZ1	0.0378263	0.0425221	-0.00869824	0.00869824	13551	13516	10937
CLEC4A	0.0556888	0.0315243	-0.00867878	0.00867878	15009	12307	10936
ACOT8	0.0669506	0.0682337	-0.00867439	0.00867439	15696	15559	10935
TC2N	0.0192228	0.00971773	-0.0086688	0.0086688	11589	9632	10934
PTPN22	0.0382505	0.0430038	-0.00866522	0.00866522	13594	13568	10933
HIST1H1D	0.0235506	0.00434254	-0.00863835	0.00863835	12086	8948	10932
TPRX1	0.0530927	0.0556245	-0.00863428	0.00863428	14810	14671	10931
PTPRM	0.050192	0.0357718	-0.00863155	0.00863155	14605	12787	10930
FXR2	0.0423379	0.0532102	-0.00862592	0.00862592	13972	14477	10929
AZIN2	-0.00460069	0.000396528	-0.00861954	0.00861954	8697	8420	10928
FAM19A4	-0.0876511	-0.082809	-0.00858827	0.00858827	1330	1083	10927
PALM2	-0.0182309	-0.011878	-0.00858761	0.00858761	7008	6859	10926
SLC15A1	0.0154657	0.024609	-0.00857423	0.00857423	11176	11489	10925
RYR2	0.0496387	0.0754755	-0.0085551	0.0085551	14576	15962	10924
ACOT6	0.00530513	-0.00391537	-0.00855259	0.00855259	9953	7877	10923
BAZ2A	-0.0238628	-0.018507	-0.00855042	0.00855042	6373	6032	10922
TNFAIP8L1	0.00928932	-0.00374237	-0.0085478	0.0085478	10447	7897	10921
MNX1	0.0365866	0.0304603	-0.00853844	0.00853844	13448	12195	10920
FAM217B	-0.0269338	-0.00537879	-0.00853688	0.00853688	6034	7665	10919
SFI1	0.0228991	-0.00583312	-0.00850261	0.00850261	12008	7595	10918
PSMB1	-0.0121971	-0.0211625	-0.00849279	0.00849279	7743	5728	10917
FKBP14	0.0658909	0.0644791	-0.00848932	0.00848932	15632	15324	10916
S100Z	-0.0126879	-0.0141568	-0.00848843	0.00848843	7688	6563	10915
C6orf25	0.00740097	0.0112283	-0.00848786	0.00848786	10207	9842	10914
GALNT6	-0.0144212	-0.0189189	-0.00848691	0.00848691	7454	5988	10913
RP9	-0.011778	-0.0137142	-0.00848083	0.00848083	7791	6634	10912
DHX38	0.080613	0.0922095	-0.00846915	0.00846915	16351	16682	10911
SHCBP1	-0.001326	0.0417507	-0.00846701	0.00846701	9112	13434	10910
DNAJC19	0.0625823	0.0648384	-0.0084516	0.0084516	15441	15356	10909
HSD11B2	-0.0703859	-0.0923641	-0.00844331	0.00844331	2181	777	10908
UBA6	0.0661497	0.0822935	-0.00844264	0.00844264	15649	16287	10907
COL15A1	0.0552034	0.0472962	-0.00844248	0.00844248	14965	13948	10906
PCDHA13	0.0211858	0.0214884	-0.00843303	0.00843303	11803	11111	10905
LYRM5	0.0240899	0.0220152	-0.00843141	0.00843141	12150	11170	10904
MAP3K9	0.0161114	0.0286152	-0.00842847	0.00842847	11246	11974	10903
OR2T3	-0.0106659	0.00643573	-0.00842389	0.00842389	7923	9211	10902
DEFA6	-0.014415	-0.0129122	-0.0083879	0.0083879	7455	6741	10901
REV3L	0.0626273	0.0528868	-0.00838184	0.00838184	15443	14448	10900
SIGLEC5	-0.00144652	-0.0229287	-0.00837942	0.00837942	9098	5536	10899
RGS10	-0.0455037	-0.0762869	-0.00837818	0.00837818	4054	1388	10898
BAZ1B	-0.0765486	-0.112504	-0.00837058	0.00837058	1845	351	10897
BLOC1S2	-0.016689	-0.038841	-0.00835894	0.00835894	7177	3868	10896
FGF6	0.0777478	0.10477	-0.00833716	0.00833716	16243	17041	10895
SMOC2	-0.00439163	-0.0203356	-0.0083153	0.0083153	8721	5808	10894
TJP3	-0.0361553	-0.0571736	-0.00831352	0.00831352	5004	2460	10893
CALHM2	-0.0368395	-0.0776159	-0.0083107	0.0083107	4920	1318	10892
TMED3	-0.028307	-0.054245	-0.00829196	0.00829196	5885	2644	10891
TNFRSF18	0.0265158	0.000163098	-0.00829179	0.00829179	12413	8394	10890
NR5A2	0.0409525	0.0333164	-0.00829097	0.00829097	13849	12521	10889
TMEM100	-0.0103453	-0.0195115	-0.00827657	0.00827657	7972	5911	10888
MYOT	-0.0268687	-0.0633213	-0.00827358	0.00827358	6039	2047	10887
C11orf88	-0.0143535	-0.0165465	-0.00826333	0.00826333	7466	6275	10886
NUP93	0.0392122	0.0314721	-0.00824419	0.00824419	13680	12302	10885
RCC2	0.0211257	0.0298724	-0.00824102	0.00824102	11797	12119	10884
EFCAB2	-0.0284567	-0.0532213	-0.00823423	0.00823423	5867	2718	10883
PHOX2A	0.0906166	0.133793	-0.00823319	0.00823319	16676	17455	10882
OSTC	0.090121	0.147947	-0.00821473	0.00821473	16665	17533	10881
DDI2	-0.0538197	-0.0814338	-0.00820798	0.00820798	3355	1153	10880
PCMTD1	0.0254546	0.0115264	-0.00820611	0.00820611	12302	9881	10879
ZC3HAV1	-0.0832772	-0.116963	-0.00819649	0.00819649	1517	297	10878
ECM2	0.00578632	0.0209529	-0.00819097	0.00819097	10021	11038	10877
LSM12	0.049549	0.0613194	-0.0081884	0.0081884	14566	15104	10876
TFCP2L1	0.0189625	0.0111511	-0.00817869	0.00817869	11557	9829	10875
MYO5B	-0.0262858	-0.0308511	-0.00817339	0.00817339	6091	4647	10874
FAM115A	-0.033307	-0.018003	-0.00816022	0.00816022	5332	6093	10873
CYP4F22	0.0792565	0.0822097	-0.00815364	0.00815364	16292	16281	10872
C1orf56	-0.0128313	-0.0138681	-0.00815234	0.00815234	7662	6608	10871
C16orf74	0.0556922	0.0520966	-0.00815047	0.00815047	15012	14393	10870
C11orf40	-0.000647784	-0.0128638	-0.00813601	0.00813601	9187	6747	10869
GPR65	0.00228533	-0.0072237	-0.00813483	0.00813483	9550	7399	10868
TEDDM1	-0.0248123	-0.062637	-0.0081048	0.0081048	6264	2102	10867
USP45	0.0567089	0.0712126	-0.00809974	0.00809974	15067	15739	10866
NPPA	0.0614209	0.0572824	-0.00809303	0.00809303	15369	14787	10865
LYVE1	0.0596396	0.0721001	-0.00809082	0.00809082	15259	15784	10864
GRAMD1C	-0.0442051	-0.0506626	-0.0080886	0.0080886	4191	2921	10863
RAB11FIP2	-0.00153513	-0.0239485	-0.00808645	0.00808645	9081	5433	10862
SLC36A2	-0.0612215	-0.0554475	-0.0080788	0.0080788	2784	2564	10861
OPRM1	-0.00170617	-0.0193976	-0.00807874	0.00807874	9057	5923	10860
TMEM53	-0.0231263	-0.0526375	-0.00806831	0.00806831	6452	2761	10859
SNX30	0.0449501	0.0819697	-0.00806626	0.00806626	14187	16266	10858
VMO1	0.0762051	0.0970431	-0.00804651	0.00804651	16159	16830	10857
WAC	0.0280456	0.0168882	-0.00804577	0.00804577	12576	10568	10856
ZBTB34	-0.0516145	-0.0346998	-0.00804336	0.00804336	3532	4279	10855
PEX5L	0.0483179	0.0615838	-0.0080432	0.0080432	14457	15129	10854
INSM2	-0.0223757	-0.0683537	-0.00804286	0.00804286	6535	1759	10853
NFKBID	0.021275	0.0189817	-0.00802694	0.00802694	11812	10812	10852
APOL6	-0.0339373	-0.0515777	-0.00801458	0.00801458	5257	2836	10851
CSF2RB	0.0563935	0.0787899	-0.00801419	0.00801419	15049	16117	10850
CD69	-0.0588667	-0.0765546	-0.0080101	0.0080101	2945	1368	10849
OMA1	-0.0457543	-0.0856345	-0.00800865	0.00800865	4032	982	10848
SDCBP2	-0.0287927	-0.0423946	-0.00800408	0.00800408	5831	3578	10847
C10orf67	0.0399432	0.0505693	-0.00799477	0.00799477	13739	14253	10846
FAM118A	-0.00417171	-0.00669277	-0.00799327	0.00799327	8753	7484	10845
TP73	0.0391503	0.0282897	-0.00799003	0.00799003	13677	11930	10844
DSC3	0.0173941	0.0378774	-0.00798981	0.00798981	11380	13008	10843
SEMG2	-0.0426794	-0.0688917	-0.00798497	0.00798497	4339	1724	10842
TOMM70A	0.0334535	0.0128816	-0.00798411	0.00798411	13135	10046	10841
POP4	-0.0619755	-0.130069	-0.00798291	0.00798291	2722	157	10840
STEAP1	0.0257251	0.0151783	-0.00796977	0.00796977	12334	10349	10839
SEC11C	0.0200482	0.00826657	-0.00796601	0.00796601	11686	9447	10838
TEX22	-0.0612172	-0.0821089	-0.00796462	0.00796462	2785	1122	10837
LYZL6	0.0119434	0.014574	-0.00795011	0.00795011	10757	10266	10836
LY96	-0.0171982	-0.0507465	-0.00792935	0.00792935	7114	2913	10835
PLEK2	-0.00500138	0.0141387	-0.00791889	0.00791889	8644	10203	10834
B3GNT9	-0.0469805	-0.0529433	-0.00791051	0.00791051	3921	2736	10833
SAP18	0.024968	0.0285013	-0.0078944	0.0078944	12244	11961	10832
PPP1R16A	0.0276014	0.0297943	-0.00788899	0.00788899	12533	12109	10831
SOBP	0.0316077	0.0358435	-0.00784583	0.00784583	12940	12799	10830
OTOA	0.000396219	-0.02364	-0.00782984	0.00782984	9323	5456	10829
PALM3	0.0555211	0.0723222	-0.00782871	0.00782871	15000	15798	10828
LIN7B	0.0169655	0.0258547	-0.00782524	0.00782524	11336	11631	10827
LPCAT2	-0.0159862	-0.023443	-0.00781043	0.00781043	7274	5478	10826
RRM2	-0.0439663	-0.0433595	-0.00780823	0.00780823	4216	3500	10825
CBFA2T3	-0.0967197	-0.111224	-0.00780734	0.00780734	954	371	10824
IFNA7	0.0112712	0.00564736	-0.00779473	0.00779473	10684	9123	10823
PRSS8	-0.0369863	-0.0638055	-0.00777929	0.00777929	4910	2010	10822
JAZF1	0.0152899	0.0329172	-0.00777268	0.00777268	11154	12473	10821
RPRD2	0.0624065	0.106955	-0.00777024	0.00777024	15430	17089	10820
TEX26	0.0445107	0.0834354	-0.00777016	0.00777016	14153	16344	10819
NME9	-0.054163	-0.0562713	-0.00775178	0.00775178	3312	2515	10818
NCAPG	0.0556722	0.0568667	-0.00774186	0.00774186	15008	14762	10817
GPN1	-0.00396599	-0.00120617	-0.00774156	0.00774156	8784	8206	10816
POLE	0.035669	0.0456375	-0.00774139	0.00774139	13361	13813	10815
CALML3	0.0419885	0.0305609	-0.00773506	0.00773506	13939	12205	10814
SYT11	0.0412277	0.0378135	-0.00771759	0.00771759	13877	13004	10813
NPFFR2	0.046416	0.031415	-0.00771692	0.00771692	14316	12294	10812
ZFYVE16	-0.00292032	-0.0191709	-0.00770986	0.00770986	8918	5952	10811
PIP4K2A	0.0235532	0.048359	-0.00769992	0.00769992	12087	14047	10810
SHMT2	-0.0380326	-0.0510709	-0.0076952	0.0076952	4816	2886	10809
OR8H1	-0.0160264	-0.0269287	-0.00768498	0.00768498	7267	5112	10808
ERO1LB	-0.0506495	-0.0635957	-0.00765346	0.00765346	3603	2026	10807
SLC25A38	-0.0788612	-0.105082	-0.00765087	0.00765087	1725	473	10806
CEACAM16	0.0180998	0.00826844	-0.00762926	0.00762926	11463	9448	10805
STARD4	0.0317901	0.037615	-0.00762735	0.00762735	12956	12986	10804
KRI1	0.00550852	0.00183052	-0.00762723	0.00762723	9977	8622	10803
WBSCR27	0.0400655	0.041024	-0.00759768	0.00759768	13760	13350	10802
RASSF5	0.0288707	0.0332729	-0.00759621	0.00759621	12662	12516	10801
LRGUK	9.54337e-06	0.0109787	-0.00759539	0.00759539	9274	9811	10800
OR2L8	-0.0159825	-0.0426591	-0.00759127	0.00759127	7276	3557	10799
NOL4L	-0.0656664	-0.118304	-0.00758561	0.00758561	2460	280	10798
EXOC5	-0.00535225	-0.0390161	-0.00757797	0.00757797	8592	3845	10797
PXDN	0.110376	0.119245	-0.00756864	0.00756864	17125	17316	10796
NXNL2	0.00239966	-0.0326826	-0.0075543	0.0075543	9563	4482	10795
HMG20A	0.064769	0.124802	-0.00754767	0.00754767	15570	17373	10794
EIF3B	0.0189064	-0.001108	-0.00754453	0.00754453	11550	8214	10793
CCDC84	0.0387763	0.0412796	-0.00754395	0.00754395	13649	13378	10792
SLC25A47	0.0994961	0.116833	-0.00754316	0.00754316	16909	17281	10791
SERINC3	0.000624258	-0.0155187	-0.00752752	0.00752752	9345	6399	10790
PEX12	-0.0295504	-0.04087	-0.00752138	0.00752138	5733	3687	10789
LEF1	-0.0261902	-0.0362292	-0.00751189	0.00751189	6102	4128	10788
WBP2NL	0.0561726	0.0399912	-0.00751035	0.00751035	15039	13236	10787
ARHGAP9	0.0298898	0.0218423	-0.00750421	0.00750421	12772	11154	10786
DCK	0.0280617	0.0439004	-0.00750346	0.00750346	12578	13657	10785
TOX	-0.0399102	-0.0853501	-0.00745211	0.00745211	4631	989	10784
TASP1	-0.000238546	-0.00177036	-0.00744606	0.00744606	9234	8141	10783
ROPN1B	-0.0144363	-0.0440147	-0.00744075	0.00744075	7452	3448	10782
MAK16	0.031597	0.0397292	-0.00743877	0.00743877	12939	13212	10781
TMEFF2	0.0359586	0.0421749	-0.00743461	0.00743461	13389	13480	10780
ELAVL2	-0.0517166	-0.0535832	-0.00742991	0.00742991	3524	2682	10779
ATP2B1	0.0231244	0.0533531	-0.00742951	0.00742951	12034	14486	10778
SLC10A2	-0.00398344	-0.0246029	-0.00741498	0.00741498	8783	5349	10777
TSN	-0.0684872	-0.109226	-0.00741483	0.00741483	2281	406	10776
HRC	-0.0222558	-0.0400855	-0.00741174	0.00741174	6547	3749	10775
PRSS3	-0.105547	-0.148861	-0.0074116	0.0074116	712	70	10774
NANS	0.0102147	0.0096986	-0.00737896	0.00737896	10566	9629	10773
MEP1B	0.00893446	0.0254126	-0.00737767	0.00737767	10401	11580	10772
GCKR	0.0105699	0.00474301	-0.00734381	0.00734381	10611	9009	10771
HFE	0.0317282	0.0236648	-0.00732912	0.00732912	12951	11364	10770
ING1	-0.0237692	-0.0690057	-0.0073261	0.0073261	6383	1717	10769
TRIM41	-0.0676707	-0.067356	-0.00732399	0.00732399	2343	1815	10768
TSLP	-0.0455508	-0.0781284	-0.00732018	0.00732018	4047	1297	10767
ZNF232	0.0141134	0.0163798	-0.00729311	0.00729311	11029	10502	10766
HLA-G	0.0334918	0.025792	-0.00729271	0.00729271	13140	11616	10765
ATR	-0.0357095	-0.0247948	-0.00728387	0.00728387	5072	5325	10764
SLC43A1	-0.0250281	-0.033779	-0.00727987	0.00727987	6233	4373	10763
BAZ1A	-0.0326651	-0.0257238	-0.00727753	0.00727753	5397	5235	10762
SMPD4	-0.118851	-0.157944	-0.0072756	0.0072756	443	47	10761
HIST1H4C	0.0387847	0.0601412	-0.00727498	0.00727498	13651	15018	10760
OR5D18	-0.0253028	-0.00563203	-0.00727101	0.00727101	6202	7627	10759
NEDD4	0.0342949	0.0416879	-0.0072707	0.0072707	13235	13427	10758
KTI12	-0.0599424	-0.104251	-0.00726494	0.00726494	2871	496	10757
TMEM168	-0.0313245	-0.00543819	-0.00726331	0.00726331	5532	7655	10756
SYNJ1	-0.0310126	-0.0607814	-0.00725565	0.00725565	5562	2220	10755
WNT10B	-0.00992494	-0.0322492	-0.00724602	0.00724602	8030	4520	10754
SLC25A1	0.00359245	-0.0151654	-0.0072407	0.0072407	9734	6440	10753
YIPF4	0.00460524	-0.0272691	-0.00721876	0.00721876	9861	5071	10752
PPP1R3B	0.013224	0.0255046	-0.00718562	0.00718562	10926	11592	10751
GPC2	-0.0421371	-0.0284066	-0.00718393	0.00718393	4404	4936	10750
PATE2	-0.0190186	-0.00720279	-0.00716535	0.00716535	6922	7401	10749
AKR1C3	0.0117047	-0.00673609	-0.0071603	0.0071603	10731	7476	10748
TDP1	-0.0729863	-0.10492	-0.00715604	0.00715604	2032	477	10747
LRIT1	0.00664451	-0.0320491	-0.00715054	0.00715054	10114	4542	10746
GDPD5	0.0113184	0.0356613	-0.0071311	0.0071311	10687	12778	10745
PROSER1	0.00561458	-0.016097	-0.00712657	0.00712657	9995	6324	10744
TPSG1	0.0506841	0.0704315	-0.00710358	0.00710358	14647	15696	10743
MYO1C	-0.06117	-0.0983747	-0.00708347	0.00708347	2788	628	10742
PADI2	0.10044	0.082853	-0.00707671	0.00707671	16927	16315	10741
CDH18	-0.0579404	-0.0499941	-0.00706087	0.00706087	3027	2964	10740
JUP	0.0715844	0.0927792	-0.00705834	0.00705834	15952	16702	10739
NOP16	-0.00459771	-0.0232548	-0.00704994	0.00704994	8698	5494	10738
MYLIP	-0.0413145	-0.0106178	-0.00704317	0.00704317	4480	7005	10737
SMARCAD1	0.0461929	0.0562301	-0.0070293	0.0070293	14295	14715	10736
ARHGEF35	-0.00488362	-0.0231711	-0.00702235	0.00702235	8661	5507	10735
AGTR1	0.0448211	0.0259035	-0.00702225	0.00702225	14171	11643	10734
ATP11AUN	-0.0280506	-0.0436475	-0.00702207	0.00702207	5916	3477	10733
IKBKE	0.0558982	0.0780905	-0.00701603	0.00701603	15027	16077	10732
FOXK2	0.00697887	-0.000265491	-0.00701377	0.00701377	10160	8331	10731
ITPRIPL1	0.0218204	-0.000223821	-0.0069951	0.0069951	11875	8337	10730
SLC8B1	-0.0402606	-0.0225409	-0.00699252	0.00699252	4594	5585	10729
MEGF6	0.0204067	0.00366592	-0.00698816	0.00698816	11725	8855	10728
GJD3	0.0284711	0.0215841	-0.00697762	0.00697762	12623	11124	10727
AMER3	-0.011641	-0.0470954	-0.00697507	0.00697507	7811	3186	10726
PLEKHA8	0.0149886	0.0471272	-0.00697317	0.00697317	11118	13932	10725
ELOVL2	0.0157935	0.0478528	-0.00697256	0.00697256	11212	13993	10724
OR5F1	-0.0130789	-0.00717522	-0.00696843	0.00696843	7633	7408	10723
ATP2B2	0.0198892	0.0104348	-0.00696285	0.00696285	11672	9733	10722
BNIP3	-0.0078598	-0.0212095	-0.00693494	0.00693494	8289	5720	10721
CES3	0.00354025	-0.0110023	-0.00692019	0.00692019	9729	6956	10720
LRRC16A	-0.0440815	-0.043238	-0.00691119	0.00691119	4206	3513	10719
EGF	0.0393271	0.0371231	-0.00689145	0.00689145	13688	12937	10718
SLFN12	0.0730184	0.0766561	-0.00686455	0.00686455	16017	16023	10717
ZMIZ2	0.049195	0.0718471	-0.00686279	0.00686279	14533	15773	10716
NR3C2	0.0169329	0.0198921	-0.00686158	0.00686158	11333	10916	10715
CUL3	0.0488576	0.0349103	-0.00685437	0.00685437	14510	12708	10714
HSD17B3	-0.00574751	-0.00226854	-0.00684555	0.00684555	8541	8072	10713
HCAR2	0.0184738	0.0207874	-0.00682988	0.00682988	11503	11020	10712
TBX20	0.00922586	-0.00918426	-0.00682563	0.00682563	10442	7142	10711
C21orf59	0.104895	0.110579	-0.00681747	0.00681747	17020	17165	10710
KCTD21	0.05548	0.075293	-0.00681537	0.00681537	14994	15955	10709
TMEM200A	0.00758229	-6.19164e-05	-0.00681011	0.00681011	10229	8361	10708
ORM2	-0.0159922	-0.0211197	-0.00679966	0.00679966	7273	5731	10707
PLEKHF2	0.0645365	0.0724624	-0.00679821	0.00679821	15556	15809	10706
MBD3L1	0.045367	0.0380078	-0.00679787	0.00679787	14228	13020	10705
OR5P2	0.071432	0.0392783	-0.00679161	0.00679161	15947	13163	10704
SLC38A11	0.0152917	-0.00931317	-0.00679093	0.00679093	11156	7132	10703
CBLC	-0.0281653	-0.0449157	-0.00678993	0.00678993	5902	3378	10702
NXNL1	0.00865957	0.036171	-0.00676976	0.00676976	10367	12836	10701
CHST5	0.0276081	0.0131664	-0.00675988	0.00675988	12535	10074	10700
UBAP1	0.0562532	0.0597731	-0.00673358	0.00673358	15042	14987	10699
SIPA1	0.0156277	0.0216451	-0.00671894	0.00671894	11189	11129	10698
KCNK9	0.0405411	0.0477002	-0.00671571	0.00671571	13812	13984	10697
RNF224	-0.0454701	-0.0493695	-0.00670094	0.00670094	4058	3019	10696
PKNOX2	-0.0136606	-0.0135144	-0.00668402	0.00668402	7559	6655	10695
CYB5A	0.046071	0.0185304	-0.00667749	0.00667749	14286	10759	10694
NLRP9	-0.0342712	-0.0251299	-0.0066581	0.0066581	5214	5289	10693
FAM208B	0.0668502	0.118573	-0.00665778	0.00665778	15689	17305	10692
MGAT4C	-0.034977	-0.0459245	-0.0066539	0.0066539	5142	3290	10691
RTN1	0.00840779	0.0208264	-0.00664952	0.00664952	10329	11026	10690
MAP7D1	-0.0117134	-0.0172945	-0.00664606	0.00664606	7798	6165	10689
SIPA1L2	0.0425375	0.0343484	-0.0066236	0.0066236	13991	12645	10688
RRAGA	-0.113155	-0.125274	-0.00661162	0.00661162	529	200	10687
ZNF100	-0.0335755	-0.000940332	-0.00660985	0.00660985	5294	8235	10686
RASGEF1B	0.0155287	-0.0107615	-0.00659598	0.00659598	11181	6983	10685
DPH7	-0.0485916	-0.0391134	-0.0065949	0.0065949	3782	3833	10684
IGFLR1	-0.0348332	-0.0510322	-0.00659025	0.00659025	5159	2893	10683
UROS	-0.0529613	-0.041263	-0.0065867	0.0065867	3422	3652	10682
RLN3	-0.02196	-0.032661	-0.00656823	0.00656823	6584	4486	10681
MST1R	-0.064817	-0.0853525	-0.00656073	0.00656073	2522	988	10680
MTERF2	0.0236359	0.026228	-0.00655653	0.00655653	12102	11685	10679
MAPKAPK3	0.0453802	0.0500502	-0.00654143	0.00654143	14229	14202	10678
FGF8	0.0308849	0.0284645	-0.00653312	0.00653312	12863	11953	10677
CBS	0.0695163	0.111982	-0.00651596	0.00651596	15844	17185	10676
RABL2B	0.0151154	-0.00306781	-0.00650931	0.00650931	11139	7989	10675
DDO	0.0286032	0.0313997	-0.00650358	0.00650358	12637	12292	10674
CCDC186	0.0720364	0.0613944	-0.00649669	0.00649669	15970	15112	10673
CBX7	0.08658	0.0768276	-0.00647147	0.00647147	16558	16028	10672
STARD10	0.0325612	0.0419055	-0.00645645	0.00645645	13042	13453	10671
LDHA	0.00338743	-0.0185349	-0.00645551	0.00645551	9710	6027	10670
CAPG	-0.0192248	-0.0498843	-0.00644266	0.00644266	6891	2979	10669
ADAM18	0.0275982	0.0249189	-0.00643841	0.00643841	12532	11529	10668
DENND6A	-0.0500941	-0.0341026	-0.00642223	0.00642223	3645	4335	10667
TACO1	0.0703094	0.0654075	-0.00641554	0.00641554	15896	15390	10666
CLEC12B	-0.0193004	-0.00964782	-0.00641461	0.00641461	6879	7104	10665
TPCN1	0.0204094	-0.00881727	-0.00640598	0.00640598	11726	7195	10664
DDX47	-0.00290285	0.020298	-0.00640478	0.00640478	8921	10967	10663
ARL8B	-0.0792035	-0.0847838	-0.00639619	0.00639619	1706	1010	10662
SLTM	0.0258966	0.0102024	-0.00639599	0.00639599	12350	9700	10661
FAM183A	0.0132412	-0.0125317	-0.0063888	0.0063888	10930	6782	10660
KLHDC9	-0.0661655	-0.0923981	-0.00638161	0.00638161	2430	776	10659
REXO2	0.0710405	0.0813328	-0.00637678	0.00637678	15922	16234	10658
MLANA	-0.0542839	-0.0544815	-0.00635233	0.00635233	3297	2630	10657
HAUS1	0.0544043	0.076415	-0.00634835	0.00634835	14910	16012	10656
CREB3L3	0.0146159	0.0105307	-0.00634187	0.00634187	11084	9742	10655
TMEM182	-0.101791	-0.139755	-0.00632501	0.00632501	813	107	10654
TNFAIP8	-0.0262363	-0.0287038	-0.00632324	0.00632324	6098	4909	10653
SLC6A19	-0.00813766	0.00646697	-0.0063094	0.0063094	8254	9215	10652
BACH1	-0.103477	-0.14539	-0.00629986	0.00629986	771	83	10651
CEP76	-0.0460211	-0.0552303	-0.00629953	0.00629953	4007	2579	10650
ETF1	0.019754	0.0171446	-0.00629419	0.00629419	11656	10595	10649
MMD2	0.0438615	0.0541733	-0.00628847	0.00628847	14094	14553	10648
MSMB	0.00893222	-0.0107373	-0.00626754	0.00626754	10400	6988	10647
CFDP1	-0.0678076	-0.056944	-0.00626152	0.00626152	2330	2476	10646
NTHL1	-0.05227	-0.057323	-0.00626013	0.00626013	3471	2450	10645
HEPHL1	0.0504211	0.0565865	-0.00624241	0.00624241	14624	14744	10644
PCGF3	0.00981096	0.0159904	-0.00623241	0.00623241	10519	10457	10643
YTHDC2	-0.00209804	0.00463375	-0.00623041	0.00623041	9021	8992	10642
ANKRD13B	-0.0391128	-0.0385007	-0.00623036	0.00623036	4706	3906	10641
IRGM	-0.00153175	0.0143846	-0.00622224	0.00622224	9083	10230	10640
HNRNPUL2	-0.00488765	0.0139324	-0.00619907	0.00619907	8658	10176	10639
LOXL2	0.123919	0.134268	-0.00619819	0.00619819	17307	17459	10638
ARAP2	-0.00474719	-0.0134309	-0.00618457	0.00618457	8679	6662	10637
KATNAL2	0.0556329	0.055845	-0.00618431	0.00618431	15006	14692	10636
CLK4	-0.03021	-0.00236103	-0.00618393	0.00618393	5658	8064	10635
MYNN	0.0374681	0.0237186	-0.00617298	0.00617298	13520	11368	10634
LRSAM1	0.0884839	0.098923	-0.00615588	0.00615588	16620	16882	10633
C5orf64	-0.0196001	-0.064253	-0.00615558	0.00615558	6839	1981	10632
DST	-0.0764173	-0.0951898	-0.00615188	0.00615188	1852	706	10631
ZNF469	0.0213215	0.0281366	-0.00614904	0.00614904	11816	11908	10630
SAMD12	0.0260609	-0.00470492	-0.00614433	0.00614433	12360	7767	10629
TRIM69	0.012024	0.0223182	-0.00613882	0.00613882	10764	11213	10628
APOBEC3C	0.101289	0.124454	-0.00612745	0.00612745	16945	17371	10627
MTRNR2L5	-0.0390922	-0.0509029	-0.00612736	0.00612736	4708	2903	10626
DLEU7	0.0338054	0.0341907	-0.00612306	0.00612306	13173	12625	10625
SLC35G2	0.0118955	-0.00259451	-0.00610786	0.00610786	10747	8033	10624
COMMD6	-0.0442877	-0.0678368	-0.00610661	0.00610661	4173	1781	10623
ATP6V0E1	-0.00122347	0.00769641	-0.00609297	0.00609297	9125	9382	10622	Yes			Yes
NHSL1	-0.0242839	-0.0390865	-0.00608544	0.00608544	6316	3837	10621
OR6K3	0.0401382	0.0291623	-0.00607495	0.00607495	13773	12036	10620
GAS7	0.0849208	0.113842	-0.00606099	0.00606099	16503	17220	10619
ETV5	-0.0386489	-0.0893423	-0.00605965	0.00605965	4758	870	10618
SLFN14	0.0758593	0.100114	-0.00605659	0.00605659	16146	16923	10617
RARG	0.0394845	0.0188924	-0.00604822	0.00604822	13698	10799	10616
GJA3	0.0474124	0.0594483	-0.00603714	0.00603714	14394	14955	10615
ZNF33B	0.0121187	0.0221033	-0.00602703	0.00602703	10777	11182	10614
TMEM110	-0.0343102	-0.066163	-0.0060141	0.0060141	5208	1874	10613
DAW1	0.0496738	0.0543579	-0.0060135	0.0060135	14579	14572	10612
OR6K2	0.0535326	0.0749376	-0.00600303	0.00600303	14848	15939	10611
KLK12	0.00625915	-0.0140319	-0.00600156	0.00600156	10076	6586	10610
HECTD1	0.0135137	0.00795892	-0.00598823	0.00598823	10960	9406	10609
THBS3	0.0225519	0.0426912	-0.00597832	0.00597832	11965	13536	10608
TRA2A	-0.0312779	-0.0229731	-0.00593338	0.00593338	5537	5525	10607
NFKBIB	-0.0213745	0.00610016	-0.00590549	0.00590549	6653	9180	10606
ZNF534	0.060822	0.0942295	-0.00590483	0.00590483	15331	16739	10605
BEGAIN	0.0427952	0.0390876	-0.00590481	0.00590481	14011	13141	10604
SOCS6	0.0292484	0.0258201	-0.00590031	0.00590031	12694	11621	10603
KRT31	0.0373396	0.00987213	-0.005897	0.005897	13508	9646	10602
C6orf136	-0.00428574	-0.0185595	-0.00588993	0.00588993	8737	6025	10601
PCGF6	0.0354323	-0.000302707	-0.00588237	0.00588237	13338	8325	10600
AGR3	-0.0602068	-0.0998441	-0.00587105	0.00587105	2855	590	10599
OR4C3	-0.0241983	-0.0296588	-0.00585684	0.00585684	6334	4788	10598
GPR21	0.00720199	0.0299062	-0.00584773	0.00584773	10187	12127	10597
ZNF14	0.0247027	0.034413	-0.00584526	0.00584526	12212	12657	10596
NCF1	-0.0279183	-0.036222	-0.00583654	0.00583654	5931	4129	10595
APOBEC3B	0.0443499	0.067553	-0.00582511	0.00582511	14139	15525	10594
MARS	0.0363118	0.0487458	-0.0058222	0.0058222	13423	14089	10593
UCHL5	-0.0575153	-0.0697505	-0.00580649	0.00580649	3051	1683	10592
SEPHS2	-0.0242572	-0.0533046	-0.00579397	0.00579397	6323	2709	10591
RPL9	-0.007767	-0.0212582	-0.00578175	0.00578175	8298	5713	10590
ARHGAP8	-0.00558971	-0.0246551	-0.00577053	0.00577053	8560	5345	10589
RASD2	0.036738	0.0411684	-0.00575882	0.00575882	13462	13366	10588
ANKRD32	-0.00129557	-0.00797904	-0.00575831	0.00575831	9118	7295	10587
CMKLR1	-0.00369423	-0.0281102	-0.00575571	0.00575571	8823	4980	10586
SLC17A6	0.0139081	0.00513108	-0.00573662	0.00573662	11011	9060	10585
CNGA3	-0.0154462	-0.0443152	-0.0057144	0.0057144	7337	3429	10584
ARAP1	0.00527562	0.0040359	-0.00570093	0.00570093	9947	8908	10583
ROBO4	-0.0192632	-0.0399156	-0.00568944	0.00568944	6885	3767	10582
VIP	0.0874365	0.10628	-0.00568203	0.00568203	16583	17073	10581
LATS2	0.026083	0.029779	-0.00568167	0.00568167	12363	12107	10580
DBT	-0.0651123	-0.0859158	-0.00567246	0.00567246	2501	963	10579
GPR158	-0.00419142	0.00579622	-0.00564955	0.00564955	8751	9138	10578
SYCP1	-0.00165172	-0.0292857	-0.0056445	0.0056445	9063	4831	10577
PLA2G12B	-0.0170737	-0.0331356	-0.00563033	0.00563033	7126	4441	10576
IQCH	-0.00148563	0.000366324	-0.00563004	0.00563004	9090	8416	10575
PRR9	-0.00189461	-0.00749123	-0.0056102	0.0056102	9042	7356	10574
GPRC5D	0.0292305	0.0551986	-0.00559987	0.00559987	12693	14644	10573
WNT3A	-0.0208209	-0.0335101	-0.00558884	0.00558884	6712	4408	10572
ABCG4	-0.0167884	-0.00196501	-0.00558101	0.00558101	7157	8113	10571
FRG2C	-0.0360991	-0.0239743	-0.00557221	0.00557221	5011	5431	10570
RCBTB2	-0.0289054	-0.020139	-0.00556627	0.00556627	5817	5831	10569
ANXA2R	-0.0167066	-0.00369727	-0.00556542	0.00556542	7172	7904	10568
SLC16A12	0.00484219	-0.0167876	-0.0055647	0.0055647	9887	6245	10567
C1orf229	0.00554103	0.00475855	-0.00556419	0.00556419	9986	9012	10566
TAS2R39	-0.0050879	0.0417608	-0.00556128	0.00556128	8632	13436	10565
ZNF506	0.0107673	0.0213461	-0.00555185	0.00555185	10626	11090	10564
PPP1R14C	0.00328513	-0.0158895	-0.00554361	0.00554361	9694	6352	10563
CECR6	-0.016127	-0.0186056	-0.00554295	0.00554295	7249	6017	10562
FAM171B	0.0124978	0.00390389	-0.00553886	0.00553886	10826	8883	10561
BANF2	-0.00444947	-0.0181126	-0.00553222	0.00553222	8715	6082	10560
LRRC29	0.0534386	0.0647907	-0.00551786	0.00551786	14841	15352	10559
C19orf33	-0.0456938	-0.0760028	-0.00551087	0.00551087	4035	1402	10558
SNX27	-0.0101163	-0.0185057	-0.00550747	0.00550747	8002	6033	10557
DEF6	-0.0478844	-0.0678872	-0.00550166	0.00550166	3835	1778	10556
MLST8	-0.01102	-0.0389674	-0.00549539	0.00549539	7869	3851	10555
WTAP	0.0337502	0.0781095	-0.00548882	0.00548882	13162	16078	10554
CD27	0.00155202	0.00728538	-0.0054868	0.0054868	9456	9325	10553
FST	-0.0127802	-0.0214151	-0.00545886	0.00545886	7667	5700	10552
OR2M4	-0.0411319	-0.060374	-0.00540068	0.00540068	4502	2244	10551
PAK1IP1	-0.0108386	-0.0450302	-0.00539663	0.00539663	7898	3362	10550
CYB561D1	0.00911372	-0.0170959	-0.00539653	0.00539653	10426	6194	10549
SMIM12	0.0189219	0.0319988	-0.00539607	0.00539607	11552	12360	10548
SMEK2	-0.0469085	-0.0830394	-0.00539321	0.00539321	3933	1073	10547
R3HCC1	-0.00723665	-0.00479391	-0.00537629	0.00537629	8366	7756	10546
SLCO1B3	-0.0361925	-0.0533263	-0.00537582	0.00537582	4996	2707	10545
LATS1	0.0323327	-0.0109057	-0.00537554	0.00537554	13011	6965	10544
GRB10	-0.0195522	-0.0340062	-0.00536416	0.00536416	6842	4344	10543
FGF23	-0.00489269	0.00346111	-0.00536351	0.00536351	8657	8831	10542
WDR5B	0.0237137	0.0328692	-0.00535664	0.00535664	12111	12467	10541
GPR83	-0.0218778	-0.0195956	-0.00534917	0.00534917	6593	5896	10540
PRDM10	-0.0211266	-0.0820685	-0.00534077	0.00534077	6679	1127	10539
PNMA2	-0.0170524	-0.0270067	-0.00534025	0.00534025	7129	5100	10538
RANBP6	-0.0387483	-0.0558477	-0.00532568	0.00532568	4740	2541	10537
PLIN2	0.0507655	0.0830951	-0.0053087	0.0053087	14652	16328	10536
ASB4	-0.0502055	-0.0432584	-0.00530761	0.00530761	3635	3510	10535
NUP107	0.0166872	0.0303726	-0.0053009	0.0053009	11302	12185	10534
SCAMP5	-0.0240354	-0.0358386	-0.00529411	0.00529411	6351	4162	10533
RHPN2	0.0901553	0.102391	-0.00529352	0.00529352	16667	16978	10532
OR6C4	0.00640498	0.00183255	-0.00529018	0.00529018	10089	8624	10531
YWHAZ	-0.0484837	-0.0544927	-0.00528584	0.00528584	3791	2628	10530
ZNF816	0.125707	0.139276	-0.00526335	0.00526335	17329	17493	10529
SERPINB12	0.0615018	0.0814956	-0.00525829	0.00525829	15374	16245	10528
ULK3	-0.0115627	-0.0304018	-0.00525803	0.00525803	7822	4711	10527
ABCD2	-0.0120527	-0.0443806	-0.00524307	0.00524307	7763	3418	10526
KLRG1	0.0101341	0.00688054	-0.00522072	0.00522072	10560	9261	10525
USP49	0.0272441	0.00666335	-0.00521916	0.00521916	12497	9235	10524
CNDP2	-0.011083	-0.0170012	-0.00521114	0.00521114	7863	6208	10523
DDIT4L	0.102566	0.0876864	-0.00519865	0.00519865	16978	16506	10522
SMAGP	0.0297643	0.027861	-0.00519017	0.00519017	12753	11871	10521
ARHGEF39	-0.0678578	-0.0719949	-0.00518746	0.00518746	2328	1576	10520
ALDH1B1	0.040095	0.0299616	-0.00518713	0.00518713	13768	12133	10519
KRTAP5-2	0.0240107	0.0311536	-0.00517982	0.00517982	12139	12267	10518
TRIM54	-0.0489561	-0.0834023	-0.00517292	0.00517292	3740	1056	10517
RGS20	-0.0227605	-0.0443685	-0.00514966	0.00514966	6489	3420	10516
DCDC2B	-0.0085861	-0.0277748	-0.00514941	0.00514941	8204	5016	10515
CLDND1	-0.0391973	-0.0436787	-0.00514236	0.00514236	4701	3474	10514
CNOT3	0.0270049	0.0640529	-0.00512104	0.00512104	12463	15295	10513
TCP11	-0.0279966	-0.0151504	-0.00510546	0.00510546	5922	6442	10512
PRRC2C	0.0153208	0.0369887	-0.00509469	0.00509469	11162	12921	10511
TMOD4	-0.0953514	-0.0887909	-0.00509149	0.00509149	1006	883	10510
ZNF770	-0.0366424	-0.0318567	-0.00508174	0.00508174	4936	4555	10509
CKAP5	0.00170905	0.000343029	-0.00508091	0.00508091	9482	8412	10508
CLU	0.055404	0.0447252	-0.00507926	0.00507926	14984	13733	10507
KIF19	-0.0211825	-0.0478101	-0.00506068	0.00506068	6674	3129	10506
TRAF4	0.0264688	0.0140767	-0.00504332	0.00504332	12409	10194	10505
CA1	0.000314338	0.023341	-0.00504225	0.00504225	9311	11332	10504
MYOD1	-0.00997465	-0.0325984	-0.0050325	0.0050325	8021	4493	10503
TBC1D7	-0.000319265	0.0271997	-0.0050261	0.0050261	9229	11790	10502
RPS9	0.0111984	0.00169809	-0.00501803	0.00501803	10676	8604	10501
ATL2	-0.0804329	-0.108158	-0.00501404	0.00501404	1657	425	10500
ARPC1B	-0.0363969	-0.0492765	-0.0050115	0.0050115	4966	3027	10499
PSMG4	-0.0259875	-0.0244995	-0.0050066	0.0050066	6127	5367	10498
FZD1	0.00754203	0.0151831	-0.00499633	0.00499633	10223	10350	10497
RAB6C	-0.0493863	-0.0432573	-0.00499235	0.00499235	3708	3511	10496
CHRAC1	0.00467443	-0.0104412	-0.00496133	0.00496133	9864	7029	10495
IGSF5	0.000731623	-0.0125563	-0.00496063	0.00496063	9361	6777	10494
S1PR3	-0.0109548	0.00783121	-0.00494749	0.00494749	7881	9395	10493
KCNJ10	-0.00202394	-0.0123266	-0.00494159	0.00494159	9028	6809	10492
ZNF780B	0.039898	0.0496454	-0.00494135	0.00494135	13730	14168	10491
INPP4B	0.0225147	0.0107664	-0.00492953	0.00492953	11960	9780	10490
BCAS4	0.0124029	-0.00507104	-0.00492048	0.00492048	10812	7719	10489
SCN3A	-0.0235084	-0.039848	-0.00489719	0.00489719	6418	3772	10488
CRISP1	-0.0439932	-0.0573562	-0.00489659	0.00489659	4213	2449	10487
POLR1C	-0.0447441	-0.0686838	-0.0048901	0.0048901	4128	1742	10486
FAM25A	0.0711287	0.0659582	-0.00486603	0.00486603	15927	15431	10485
KANK3	0.0809552	0.109146	-0.0048626	0.0048626	16363	17136	10484
CEBPB	0.0837778	0.11683	-0.00486139	0.00486139	16462	17280	10483
SCIMP	-0.0113045	0.00497204	-0.00485869	0.00485869	7848	9045	10482
UNC50	-0.0664344	-0.0983702	-0.00484692	0.00484692	2415	629	10481
DDX18	0.0316262	0.0605723	-0.00483833	0.00483833	12942	15047	10480
IRF2BPL	0.0140078	-0.00179165	-0.00482539	0.00482539	11022	8135	10479
RPL10L	0.0251321	0.0362416	-0.00481144	0.00481144	12261	12851	10478
ZNF239	-0.0517476	-0.0851145	-0.00480604	0.00480604	3522	1001	10477
IFI27	-0.020775	-0.00441031	-0.00480028	0.00480028	6722	7808	10476
PHKB	-0.00152523	-0.00714718	-0.00478463	0.00478463	9085	7417	10475
NLK	-0.0046676	0.0290073	-0.00478268	0.00478268	8692	12015	10474
SLC4A8	0.0184865	0.0161498	-0.00477951	0.00477951	11506	10476	10473
LCMT1	-0.0611192	-0.060136	-0.00477539	0.00477539	2794	2262	10472
OTOL1	0.034112	0.0238284	-0.00476617	0.00476617	13215	11386	10471
MRGPRX2	-0.0249751	-0.0575871	-0.0047501	0.0047501	6246	2435	10470
GIMAP2	0.0191721	0.00736153	-0.00474924	0.00474924	11581	9337	10469
HBG1	-0.0380497	-0.0534124	-0.00474346	0.00474346	4814	2699	10468
RHCE	-0.0106316	-0.00499207	-0.00474301	0.00474301	7931	7731	10467
ZNF563	0.00704056	0.00268489	-0.00474298	0.00474298	10166	8721	10466
PPP4R4	0.0295415	0.0212077	-0.00471296	0.00471296	12729	11074	10465
ZNF699	0.0593061	0.0670556	-0.00471182	0.00471182	15226	15503	10464
LCOR	-0.0520869	-0.078972	-0.00470586	0.00470586	3493	1267	10463
DBX2	0.000170659	0.00712478	-0.00470224	0.00470224	9290	9302	10462
RNMT	-0.037543	-0.0641453	-0.0046961	0.0046961	4857	1989	10461
PHC1	-0.0254825	-0.0577591	-0.00469606	0.00469606	6185	2424	10460
SETD9	-0.035396	-0.045626	-0.00469367	0.00469367	5103	3311	10459
NFYC	0.144789	0.173004	-0.00468807	0.00468807	17490	17608	10458
SLC45A1	0.0928804	0.0700454	-0.004688	0.004688	16742	15670	10457
OR5T3	-0.0212909	-0.0436132	-0.00467423	0.00467423	6659	3479	10456
ZNF839	0.0353548	0.0825302	-0.00466582	0.00466582	13328	16297	10455
CDK5	-0.0432299	-0.0654757	-0.00465459	0.00465459	4283	1918	10454
PRSS46	0.011349	0.0208909	-0.00463974	0.00463974	10690	11030	10453
RFX3	-0.00134422	-0.00517821	-0.00463209	0.00463209	9108	7698	10452
RDM1	0.024836	0.0291624	-0.00459941	0.00459941	12222	12037	10451
PCDH18	0.0387721	0.0807784	-0.00459853	0.00459853	13647	16208	10450
TMEM38B	-0.0637449	-0.0824702	-0.00459822	0.00459822	2592	1099	10449
ALB	0.0647153	0.0967844	-0.00458953	0.00458953	15566	16820	10448
LZTS2	-0.0659744	-0.104124	-0.0045703	0.0045703	2445	500	10447
ARPP19	-0.0327166	-0.0212946	-0.00456573	0.00456573	5390	5709	10446
FNDC1	-0.0578084	-0.0700514	-0.0045614	0.0045614	3033	1664	10445
MANSC4	-0.0326657	-0.0347062	-0.00454163	0.00454163	5396	4277	10444
BTN2A1	-0.00886138	-0.0104973	-0.00453865	0.00453865	8183	7021	10443
REM1	0.034327	0.0449451	-0.00451635	0.00451635	13238	13755	10442
OR5H2	-0.0365893	-0.0494277	-0.00451407	0.00451407	4939	3015	10441
MYPN	0.0487559	0.0221379	-0.00450947	0.00450947	14496	11187	10440
PI4K2B	0.0870425	0.10726	-0.00449592	0.00449592	16573	17094	10439
CLVS1	0.020834	0.0239327	-0.00449361	0.00449361	11759	11397	10438
DRD4	0.0250461	0.00866634	-0.00448003	0.00448003	12252	9499	10437
AKR1C4	0.0167809	0.0134332	-0.00446672	0.00446672	11316	10108	10436
TTC1	0.0505668	0.045871	-0.00445184	0.00445184	14638	13834	10435
ALOX5AP	0.0648547	0.0607107	-0.00445029	0.00445029	15576	15058	10434
DISP2	0.0621085	0.0816211	-0.00443396	0.00443396	15415	16254	10433
ZSCAN32	0.029573	0.0344273	-0.00442467	0.00442467	12732	12658	10432
POMGNT1	0.00329882	-0.00915637	-0.00442448	0.00442448	9696	7151	10431
ZNF641	0.023208	0.0148914	-0.00441523	0.00441523	12041	10312	10430
FBXL15	0.010364	-0.0163518	-0.00440809	0.00440809	10592	6296	10429
TTC13	-0.0111874	-0.00873051	-0.00439284	0.00439284	7855	7207	10428
PRKCA	0.0449658	0.0183878	-0.00438715	0.00438715	14190	10738	10427
CHSY1	0.0194594	0.031456	-0.00437671	0.00437671	11620	12299	10426
SEC24B	0.0450387	0.0295591	-0.00437267	0.00437267	14198	12077	10425
CLMN	0.060664	0.11093	-0.00436068	0.00436068	15321	17170	10424
WDR11	0.0575661	0.0397068	-0.00432058	0.00432058	15125	13211	10423
ACTR3C	-0.0101084	-0.0207809	-0.00431674	0.00431674	8003	5759	10422
FCGR1B	-0.0630806	-0.0723456	-0.00431075	0.00431075	2648	1556	10421
KCNG3	-0.0371298	-0.0676088	-0.00430965	0.00430965	4894	1796	10420
OR4F16	-0.00315779	-0.00633852	-0.00430817	0.00430817	8893	7522	10419
DOCK7	-0.0971289	-0.146959	-0.00430032	0.00430032	941	75	10418
CCDC97	0.0431885	0.0324672	-0.00430011	0.00430011	14042	12416	10417
ANKRA2	-0.0276088	-0.0481118	-0.00428735	0.00428735	5961	3115	10416
SHB	-0.00959755	-0.0395105	-0.00428465	0.00428465	8069	3799	10415
NFKB1	-0.0117644	-0.0289528	-0.00427216	0.00427216	7792	4881	10414
EFHC1	-0.0464987	-0.0521898	-0.00427106	0.00427106	3969	2795	10413
SCN1B	0.0470825	0.0385678	-0.00426144	0.00426144	14368	13085	10412
C16orf72	-0.0357644	-0.0715831	-0.00425313	0.00425313	5060	1592	10411
CHERP	0.0119179	0.0317279	-0.00424843	0.00424843	10750	12332	10410
UBQLN1	0.0174366	0.0252903	-0.00421745	0.00421745	11386	11569	10409
TBC1D9	-0.0498982	-0.054562	-0.00421165	0.00421165	3665	2622	10408
CDHR2	0.00872846	-0.0101949	-0.00418646	0.00418646	10375	7047	10407
MTA1	0.0246669	0.00974159	-0.00418044	0.00418044	12207	9634	10406
KALRN	0.000320986	-0.00748422	-0.0041663	0.0041663	9312	7359	10405
SH3GL2	-0.0507476	-0.0743366	-0.00415703	0.00415703	3594	1464	10404
CAMK1	-0.0135831	-0.0130235	-0.00415116	0.00415116	7569	6723	10403
NELL2	-0.0220761	-0.0376607	-0.00414279	0.00414279	6567	3980	10402
HAPLN3	0.0344944	0.0675222	-0.00414149	0.00414149	13255	15523	10401
ZNF720	0.124666	0.175997	-0.00412686	0.00412686	17318	17611	10400
CCDC64B	-0.0265423	-0.0303925	-0.00412123	0.00412123	6069	4718	10399
CLSTN1	0.051682	0.0677344	-0.00412095	0.00412095	14717	15534	10398
PPARD	0.015943	0.0230401	-0.00411441	0.00411441	11227	11294	10397
TPRA1	-0.0159697	-0.0126506	-0.00410815	0.00410815	7277	6767	10396
PITPNA	0.00194214	0.0141189	-0.00410776	0.00410776	9511	10200	10395
ZFYVE20	-0.0365046	-0.0659481	-0.00410476	0.00410476	4952	1888	10394
TBC1D10B	-0.0212961	-0.033128	-0.00409961	0.00409961	6658	4442	10393
DNAAF1	0.0041696	0.00187415	-0.00409794	0.00409794	9802	8629	10392
EIF3J	-0.0528264	-0.0757185	-0.00409292	0.00409292	3434	1413	10391
ANGPTL4	-0.00965205	-0.00890063	-0.00407284	0.00407284	8061	7184	10390
FLOT1	-0.0415624	-0.05125	-0.00406635	0.00406635	4453	2873	10389
CUL9	-0.0518292	-0.0453607	-0.0040628	0.0040628	3517	3330	10388
MSX2	0.0402728	0.0577598	-0.00403695	0.00403695	13791	14822	10387
SPRR1B	-0.0564204	-0.0905677	-0.00402611	0.00402611	3138	834	10386
XYLB	-0.0235734	-0.0355809	-0.00401133	0.00401133	6413	4190	10385
MIS12	0.0786731	0.12255	-0.00401004	0.00401004	16274	17352	10384
TMEM61	-0.0495899	-0.0440889	-0.00400299	0.00400299	3697	3445	10383
SRSF5	-0.00552088	0.00659735	-0.0040009	0.0040009	8572	9231	10382
EPN2	0.0161625	0.0389448	-0.003997	0.003997	11253	13123	10381
SLC25A40	0.0257641	0.0436545	-0.00399496	0.00399496	12336	13631	10380
HDAC9	-0.0136319	-0.0514027	-0.0039901	0.0039901	7561	2853	10379
TNIP3	0.0494586	0.0304918	-0.00398581	0.00398581	14557	12199	10378
LCE2C	-0.077943	-0.0981928	-0.00398162	0.00398162	1777	637	10377
TADA2A	0.0178101	-0.00595559	-0.00396118	0.00396118	11433	7579	10376
NMU	0.0534398	0.047116	-0.00394905	0.00394905	14842	13930	10375
TMEM179B	0.0422303	0.071573	-0.00394327	0.00394327	13961	15756	10374
SLC12A2	-0.0117515	-0.00427607	-0.0039361	0.0039361	7794	7832	10373
PLXNC1	-0.0248118	-0.012758	-0.00393529	0.00393529	6265	6759	10372
ARSI	0.00779758	0.00498507	-0.0039332	0.0039332	10249	9048	10371
CPT1C	0.0270381	0.0424449	-0.00391889	0.00391889	12470	13510	10370
GBP4	-0.0404427	-0.0644618	-0.00391595	0.00391595	4577	1970	10369
OCEL1	0.0187566	0.010725	-0.00391486	0.00391486	11533	9771	10368
C9orf47	-0.0136291	-0.0318631	-0.00390098	0.00390098	7562	4554	10367
EQTN	-0.0318571	-0.0644674	-0.00389263	0.00389263	5479	1969	10366
RRP1B	-0.0325715	-0.0338147	-0.00389209	0.00389209	5408	4372	10365
TMEM237	-0.0254584	-0.0362598	-0.00388454	0.00388454	6187	4124	10364
RCL1	-0.0323403	-0.0421986	-0.00386184	0.00386184	5430	3591	10363
FAM210B	-0.020299	-0.0307577	-0.00385851	0.00385851	6774	4659	10362
GLYAT	-0.0084419	0.0119124	-0.00385774	0.00385774	8222	9918	10361
TYW1B	-0.00880136	-0.0159469	-0.0038543	0.0038543	8191	6345	10360
BAIAP2L2	0.0315673	0.0269342	-0.0038316	0.0038316	12936	11762	10359
LRRC28	0.0356918	0.0548475	-0.00383072	0.00383072	13367	14616	10358
KLK13	0.0880028	0.0844611	-0.00382472	0.00382472	16602	16376	10357
VASN	-0.0249375	-0.030489	-0.00379775	0.00379775	6250	4701	10356
PIGS	0.0596806	0.108579	-0.00379352	0.00379352	15262	17126	10355
SPINK4	-0.0680361	-0.0816233	-0.00378943	0.00378943	2317	1146	10354
MEDAG	0.0159199	0.00413249	-0.0037788	0.0037788	11224	8916	10353
BHLHE40	-0.0619757	-0.0883766	-0.00377823	0.00377823	2721	896	10352
SLC34A2	0.0377844	0.0442727	-0.00377317	0.00377317	13548	13690	10351
SCGB1A1	0.0858905	0.115008	-0.00376452	0.00376452	16538	17244	10350
NSUN7	0.022516	0.0124462	-0.00375745	0.00375745	11961	9984	10349
CACNG8	0.0275151	0.0325295	-0.00375379	0.00375379	12525	12423	10348
SEC24D	0.0401343	0.0480536	-0.00375037	0.00375037	13772	14014	10347
DRD3	0.0195705	0.0190236	-0.00374746	0.00374746	11633	10821	10346
ALS2CR11	0.0185055	0.0235008	-0.00374173	0.00374173	11510	11349	10345
KRTAP29-1	0.0492518	0.0707319	-0.0037331	0.0037331	14538	15711	10344
GJC3	0.0381736	0.033512	-0.00372881	0.00372881	13586	12546	10343
TAS2R43	0.00150388	0.0124752	-0.00372173	0.00372173	9453	9989	10342
ZNF879	0.0570512	0.0773203	-0.0037186	0.0037186	15086	16049	10341
ELOVL5	-0.0654432	-0.0632243	-0.00371815	0.00371815	2473	2051	10340
ANGEL1	0.0639293	0.0793959	-0.00371779	0.00371779	15518	16148	10339
GYS1	0.00436908	0.0505507	-0.00370539	0.00370539	9828	14251	10338
SULT2A1	0.0138934	0.0354005	-0.00368112	0.00368112	11008	12752	10337
CRCT1	0.0225639	0.00846478	-0.00367147	0.00367147	11967	9474	10336
S100A6	0.0271731	0.0504915	-0.00367074	0.00367074	12487	14243	10335
MPPE1	0.0649195	0.0743277	-0.00367025	0.00367025	15582	15911	10334
SYCP2L	-0.0820084	-0.106843	-0.00366011	0.00366011	1575	445	10333
NCBP2	-0.0357343	-0.0594908	-0.00365528	0.00365528	5068	2309	10332
KCNT1	-0.00478804	-0.0117286	-0.0036416	0.0036416	8672	6881	10331
C14orf166	-0.113619	-0.164673	-0.00363299	0.00363299	518	31	10330
MEGF9	0.0164883	0.0118312	-0.00363076	0.00363076	11281	9909	10329
FAM169A	-0.0728887	-0.104904	-0.00361167	0.00361167	2038	479	10328
MS4A2	0.0488694	0.0781681	-0.00360605	0.00360605	14512	16086	10327
ACTL7A	0.0287595	0.0409648	-0.00359601	0.00359601	12654	13339	10326
CCR5	0.00617479	0.0114482	-0.00359429	0.00359429	10066	9872	10325
LOX	-0.0249292	-0.0485743	-0.00357405	0.00357405	6252	3079	10324
ATRAID	0.0303989	0.0426806	-0.00356408	0.00356408	12818	13533	10323
P2RY14	0.0522716	0.0481214	-0.00356108	0.00356108	14761	14021	10322
TAS2R38	-0.00635974	-0.0129756	-0.0035424	0.0035424	8471	6733	10321
DDAH2	-0.0093872	0.00885235	-0.00354143	0.00354143	8109	9532	10320
CCL1	-0.01836	-0.00978877	-0.00353962	0.00353962	6998	7091	10319
AREL1	-0.00309251	0.0273154	-0.00352998	0.00352998	8898	11809	10318
OR10G8	0.0581774	0.041785	-0.0035253	0.0035253	15160	13439	10317
ISOC1	0.0323674	0.0594448	-0.00348888	0.00348888	13016	14954	10316
TMEM181	0.0594125	0.100877	-0.00347931	0.00347931	15236	16936	10315
SLC18B1	0.0566304	0.0795255	-0.00347048	0.00347048	15063	16158	10314
TPP1	-0.061905	-0.0801553	-0.00346677	0.00346677	2726	1222	10313
SPECC1	0.120228	0.1526	-0.00345961	0.00345961	17277	17553	10312
SH2B3	0.0377786	0.0476887	-0.00343551	0.00343551	13546	13981	10311
BCL11A	0.0267731	0.0211272	-0.0034259	0.0034259	12436	11061	10310
CCL3	0.0145022	0.00802985	-0.00342419	0.00342419	11072	9411	10309
C9orf9	0.0137729	0.00904411	-0.00341515	0.00341515	10994	9553	10308
ZNF668	-0.0361675	-0.0268837	-0.00340813	0.00340813	5002	5119	10307
EXOC3L4	-0.00153355	-0.00678873	-0.00340516	0.00340516	9082	7470	10306
MS4A10	-0.00278241	-0.00697213	-0.00340171	0.00340171	8937	7443	10305
SERAC1	0.0109545	0.0579965	-0.00339909	0.00339909	10647	14852	10304
NOTCH1	-0.0219379	-0.00816072	-0.00339073	0.00339073	6587	7273	10303
CA6	0.0195745	0.0142103	-0.00338334	0.00338334	11636	10213	10302
ACBD7	0.039964	0.0437836	-0.0033804	0.0033804	13741	13644	10301
GNAL	-0.00653033	0.00144771	-0.00336002	0.00336002	8457	8559	10300
CD200R1	0.00808876	-0.00641283	-0.00335544	0.00335544	10291	7509	10299
ZNF655	0.0549568	0.0665581	-0.00334501	0.00334501	14952	15472	10298
DNAH6	0.061972	0.0697417	-0.00334281	0.00334281	15404	15650	10297
DTD2	0.011332	-0.0113423	-0.00333885	0.00333885	10689	6920	10296
COCH	0.0026693	-0.0326957	-0.00331498	0.00331498	9602	4481	10295
EIF4EBP2	-0.0109569	-0.0320701	-0.00331378	0.00331378	7880	4537	10294
EPHA4	-0.048959	-0.0504463	-0.00329192	0.00329192	3738	2936	10293
EPS8L1	0.00915958	0.00318821	-0.00328167	0.00328167	10433	8789	10292
GBP2	-0.0157385	0.000933961	-0.00327927	0.00327927	7304	8492	10291
ZCWPW1	0.0397305	0.031169	-0.00327565	0.00327565	13710	12269	10290
PRPH	0.0130994	0.00501654	-0.00324168	0.00324168	10904	9052	10289
RAD21	0.0387523	0.0395431	-0.00322009	0.00322009	13644	13184	10288
LRFN4	-0.0223503	-0.0295821	-0.00321964	0.00321964	6539	4799	10287
PDE10A	-0.0215103	-0.0130076	-0.00321369	0.00321369	6636	6725	10286
OR10A3	0.0165949	0.00675022	-0.00320321	0.00320321	11294	9250	10285
CR1	0.00814862	0.0089559	-0.00319816	0.00319816	10297	9541	10284
TET3	0.028032	0.00994201	-0.00318883	0.00318883	12573	9657	10283
CSTF2T	0.0234397	0.042956	-0.00317427	0.00317427	12071	13561	10282
MIB1	0.0161501	0.0176118	-0.00317396	0.00317396	11251	10648	10281
OR8K3	-0.0757427	-0.0523487	-0.00314482	0.00314482	1883	2785	10280
POU3F2	0.0506749	0.0318972	-0.00314351	0.00314351	14644	12349	10279
GRB14	-0.00345661	-0.0300557	-0.00313624	0.00313624	8849	4750	10278
HID1	-0.0462108	-0.0491389	-0.00313032	0.00313032	3986	3038	10277
SKOR2	-0.0207774	-0.0332707	-0.0031215	0.0031215	6721	4428	10276
KCNK1	-0.0105676	-0.0357193	-0.00311754	0.00311754	7942	4171	10275
ALLC	0.0274991	0.0195278	-0.0031152	0.0031152	12522	10878	10274
KRTAP5-1	-0.032512	-0.0585499	-0.00310743	0.00310743	5415	2380	10273
HERC6	0.0467636	0.0544568	-0.0031072	0.0031072	14344	14578	10272
FMNL3	0.0632708	0.0781529	-0.0031024	0.0031024	15481	16083	10271
CILP2	-0.0322688	-0.0211638	-0.00309898	0.00309898	5438	5727	10270
INSL5	-0.0793647	-0.106548	-0.00309681	0.00309681	1701	451	10269
ZFAT	0.0503582	0.0498197	-0.00309538	0.00309538	14618	14183	10268
JAM2	0.00368112	-0.00743571	-0.00309494	0.00309494	9743	7368	10267
LMO1	0.0111835	-0.0009166	-0.0030857	0.0030857	10673	8236	10266
GFI1B	0.00261093	-0.0188191	-0.0030825	0.0030825	9596	5994	10265
TGM3	0.00278885	-0.0218232	-0.00308093	0.00308093	9618	5666	10264
CCDC38	0.0118444	0.0241144	-0.00308082	0.00308082	10744	11421	10263
CD1A	-0.0219431	-0.0243253	-0.0030477	0.0030477	6586	5392	10262
WWP2	-0.0290153	-0.0319747	-0.00304562	0.00304562	5803	4547	10261
OR13F1	0.0298685	0.0165157	-0.00303695	0.00303695	12768	10515	10260
CSAD	-0.036533	-0.0356163	-0.0030076	0.0030076	4947	4184	10259
SPATA19	0.0065746	-0.00527138	-0.00299991	0.00299991	10105	7683	10258
PIWIL2	0.0487585	0.0381018	-0.00298306	0.00298306	14498	13029	10257
ZNF184	0.0107746	0.0176313	-0.00296629	0.00296629	10628	10653	10256
BCO1	0.0483809	0.0217939	-0.00294916	0.00294916	14462	11145	10255
LEMD1	-0.0015641	-0.0155332	-0.00294255	0.00294255	9074	6395	10254
TPST1	0.0168637	0.0188557	-0.0029399	0.0029399	11327	10793	10253
ART4	0.0116162	0.0162123	-0.00292526	0.00292526	10715	10483	10252
HSPA12A	0.0420263	0.0333425	-0.0029218	0.0029218	13943	12523	10251
TBC1D4	0.00401621	0.0153061	-0.00291219	0.00291219	9782	10367	10250
ZNF333	0.0178803	-0.00293551	-0.00290402	0.00290402	11442	8001	10249
BDH1	-0.0395119	-0.06878	-0.00290393	0.00290393	4672	1733	10248
LCE6A	0.060042	0.0620006	-0.00289559	0.00289559	15287	15162	10247
TMEM214	0.00235054	0.0205577	-0.00289261	0.00289261	9555	10994	10246
FADS6	-0.00435639	0.00300996	-0.00288413	0.00288413	8729	8764	10245
ARFIP2	-0.000220249	-0.0223258	-0.0028837	0.0028837	9240	5614	10244
IDH3B	0.0385025	0.0416547	-0.00285351	0.00285351	13619	13423	10243
C1orf189	0.00736141	0.00170567	-0.00285119	0.00285119	10205	8605	10242
MSLN	0.0429308	0.0762302	-0.00283079	0.00283079	14024	15998	10241
CENPT	0.035741	0.0511996	-0.00282538	0.00282538	13371	14314	10240
CD80	0.0406057	0.0375605	-0.00282001	0.00282001	13816	12980	10239
ZNF331	0.0853267	0.0873101	-0.00281804	0.00281804	16510	16495	10238
CPM	-0.0423293	-0.0449994	-0.0028021	0.0028021	4378	3364	10237
CALU	-0.00655781	-0.012272	-0.00279556	0.00279556	8453	6817	10236
NCCRP1	0.040015	0.0744556	-0.00278585	0.00278585	13749	15920	10235
PICALM	0.0153137	0.0178918	-0.00274144	0.00274144	11161	10681	10234
TRIB2	-0.095018	-0.0920936	-0.00272183	0.00272183	1018	787	10233
SIAH2	0.0561793	0.0541588	-0.00271703	0.00271703	15040	14550	10232
GGN	-0.0547657	-0.0523813	-0.00271246	0.00271246	3262	2779	10231
CDH12	-0.0685107	-0.0810792	-0.00270775	0.00270775	2280	1170	10230
F13B	0.0415172	0.0575005	-0.00270428	0.00270428	13892	14805	10229
CEP78	-0.0326268	-0.0488579	-0.00269869	0.00269869	5402	3056	10228
MSH3	0.022139	0.0284606	-0.00269573	0.00269573	11922	11952	10227
TPH1	0.0514315	0.0379147	-0.00268762	0.00268762	14695	13010	10226
CCDC51	0.0202094	0.0329893	-0.00268386	0.00268386	11704	12481	10225
SOX14	0.0466003	0.0450363	-0.00268262	0.00268262	14330	13760	10224
THRSP	0.0970454	0.154438	-0.00267962	0.00267962	16849	17563	10223
RNF32	-0.0127587	-0.000498162	-0.00267256	0.00267256	7670	8297	10222
LTV1	-0.0131809	0.000826142	-0.00266939	0.00266939	7618	8477	10221
SLC2A5	0.102575	0.130067	-0.00265123	0.00265123	16980	17418	10220
YIPF3	0.0698532	0.0758205	-0.00264905	0.00264905	15866	15976	10219
M1AP	-0.0413004	-0.0609747	-0.00264506	0.00264506	4481	2206	10218
OAT	0.0227331	-0.025832	-0.00263755	0.00263755	11986	5225	10217
SPINT3	-0.0480204	-0.0492574	-0.00263637	0.00263637	3824	3030	10216
HSBP1L1	0.0621549	0.0779071	-0.00262904	0.00262904	15419	16070	10215
TRPV3	0.0037235	-0.00228479	-0.00262798	0.00262798	9750	8070	10214
KDM2A	0.0644507	0.0626518	-0.00262641	0.00262641	15553	15204	10213
CYP2E1	0.00244786	-0.0399283	-0.00262189	0.00262189	9569	3765	10212
CYP2C9	0.0218736	0.01014	-0.00262103	0.00262103	11885	9689	10211
VAT1L	0.00845921	0.0059715	-0.00261989	0.00261989	10339	9161	10210
TMEM225	0.0270323	0.0375059	-0.00261753	0.00261753	12469	12972	10209
HERC1	0.0409789	0.0697702	-0.00259809	0.00259809	13853	15651	10208
PDIA6	0.0252695	-0.0148058	-0.00258158	0.00258158	12273	6489	10207
CTSV	-0.0258975	-0.0408592	-0.00257321	0.00257321	6133	3689	10206
FGF7	0.0926203	0.0785724	-0.00257314	0.00257314	16736	16107	10205
ATAD3B	-0.0918876	-0.129821	-0.00257198	0.00257198	1133	160	10204
NRIP1	-0.0221561	-0.0443401	-0.00256957	0.00256957	6560	3424	10203
SLC25A19	0.012	-0.0285428	-0.00255659	0.00255659	10762	4922	10202
TMEM45B	-0.00655681	0.00971749	-0.0025446	0.0025446	8454	9631	10201
ANKIB1	-0.00602595	0.00111515	-0.00253619	0.00253619	8509	8508	10200
PDE8B	-0.0193618	-0.0408865	-0.00252187	0.00252187	6871	3686	10199
C6orf58	-0.0170541	-0.0268263	-0.00250344	0.00250344	7128	5123	10198
KIAA1522	-0.0420665	-0.0373231	-0.00249232	0.00249232	4409	4020	10197
TERF2IP	0.0286719	0.0194216	-0.00246407	0.00246407	12644	10866	10196
GALNT1	-0.0215747	0.00290821	-0.0024104	0.0024104	6626	8748	10195
SLC35F1	0.0218088	0.0202639	-0.00239806	0.00239806	11874	10965	10194
HSD17B2	0.0421776	0.0437558	-0.00236928	0.00236928	13955	13641	10193
RPS27	0.011269	0.0137195	-0.00236417	0.00236417	10683	10147	10192
LRRC61	-0.107456	-0.10493	-0.00236307	0.00236307	657	476	10191
CYP19A1	0.0477785	0.0409513	-0.00234261	0.00234261	14415	13337	10190
KRTAP19-7	-0.0198357	-0.0627695	-0.00233994	0.00233994	6814	2092	10189
GLCE	-0.0432359	-0.0405778	-0.0023372	0.0023372	4281	3708	10188
USP47	-0.0219553	-0.0158125	-0.00232467	0.00232467	6585	6366	10187
FHOD1	0.0297565	0.0338501	-0.00230321	0.00230321	12752	12582	10186
IRGC	0.0250706	0.0487142	-0.00230189	0.00230189	12256	14080	10185
PITRM1	0.0061465	0.0161271	-0.00230087	0.00230087	10060	10473	10184
LRRTM1	-0.0200191	-0.0375169	-0.00229457	0.00229457	6794	3995	10183
PLCH2	-0.0476241	-0.0788751	-0.00225738	0.00225738	3859	1269	10182
ZDHHC18	0.0662118	0.053755	-0.00225441	0.00225441	15654	14519	10181
TECPR2	0.032351	0.0408774	-0.00224635	0.00224635	13014	13325	10180
ZBTB1	-0.0364206	-0.0456253	-0.00224353	0.00224353	4964	3312	10179
PI4K2A	-0.0533886	-0.0728977	-0.00223846	0.00223846	3386	1536	10178
CHST9	-0.0125359	0.00873028	-0.00223372	0.00223372	7708	9514	10177
NAPRT	-0.00443194	0.0147307	-0.00221567	0.00221567	8716	10289	10176
HMOX2	0.00371033	0.00100955	-0.00220779	0.00220779	9747	8495	10175
LCLAT1	0.00799875	0.0132657	-0.00220182	0.00220182	10274	10084	10174
PSRC1	0.0272124	0.0126716	-0.00218897	0.00218897	12493	10016	10173
MTF1	0.0465742	0.0536683	-0.00218391	0.00218391	14326	14511	10172
ST8SIA5	-0.00032261	0.0126006	-0.00217557	0.00217557	9228	10005	10171
SRRM2	0.0105801	-0.00345111	-0.00216008	0.00216008	10613	7937	10170
TTC37	-0.103752	-0.112219	-0.00215348	0.00215348	764	358	10169
ACAD10	-0.00964235	0.0299908	-0.0021511	0.0021511	8063	12141	10168
C22orf46	0.0635445	0.077738	-0.0021447	0.0021447	15495	16065	10167
SH3RF2	0.0767725	0.0955045	-0.0021135	0.0021135	16191	16780	10166
SLC39A5	0.0416838	0.0207208	-0.00211289	0.00211289	13911	11017	10165
LINGO4	-0.0443545	-0.0393632	-0.00209221	0.00209221	4161	3813	10164
NRTN	-0.00320837	0.0146034	-0.00209043	0.00209043	8886	10271	10163
BAD	0.00678466	0.0394893	-0.00208643	0.00208643	10136	13178	10162
HIST1H3F	-0.0668573	-0.0723166	-0.00208547	0.00208547	2391	1558	10161
HRH2	0.0124114	0.0304134	-0.00207935	0.00207935	10815	12188	10160
F13A1	-0.00280646	-0.00846999	-0.00206266	0.00206266	8932	7234	10159
CCDC39	-0.0263578	-0.0519987	-0.00205276	0.00205276	6085	2803	10158
FLYWCH1	0.0213264	0.0355217	-0.00205064	0.00205064	11819	12763	10157
AK6	-0.0635576	-0.110951	-0.00203904	0.00203904	2604	379	10156
MORC2	0.0454499	0.0730063	-0.00201944	0.00201944	14234	15841	10155
CPXM2	0.0324469	0.0536659	-0.002016	0.002016	13025	14510	10154
TMPRSS3	0.0533761	0.0612758	-0.00201197	0.00201197	14837	15101	10153
SMCO2	-0.00755171	0.0288485	-0.00200761	0.00200761	8322	11996	10152
PCP4	-0.0102021	-0.0274172	-0.00199716	0.00199716	7988	5051	10151
PARP8	0.00919635	0.0220454	-0.00198923	0.00198923	10436	11175	10150
GPAM	0.0579	0.0564129	-0.00197361	0.00197361	15149	14729	10149
MKL1	0.0541482	0.0189549	-0.00197327	0.00197327	14886	10808	10148
NKX2-3	-0.0467895	-0.0733071	-0.00196629	0.00196629	3946	1516	10147
PIP4K2C	-0.0238271	-0.0315769	-0.00196338	0.00196338	6375	4584	10146
FGF4	-0.00955512	0.0211161	-0.00195175	0.00195175	8081	11060	10145
PRKCE	-0.00955101	-0.0134131	-0.0019485	0.0019485	8082	6665	10144
EFCAB5	-0.0154924	-0.00565469	-0.00194777	0.00194777	7330	7624	10143
MEF2C	0.006154	0.00934099	-0.00191462	0.00191462	10062	9580	10142
APBB1IP	-0.0310087	-0.0013069	-0.00191128	0.00191128	5563	8191	10141
ALCAM	-0.0713877	-0.0814599	-0.00189779	0.00189779	2123	1152	10140
EXOSC4	0.0100736	0.0131393	-0.00188074	0.00188074	10548	10071	10139
ACTA2	0.0282205	0.00158603	-0.00187645	0.00187645	12592	8587	10138
HNRNPA1	0.00667998	0.000904279	-0.00186996	0.00186996	10122	8485	10137
NDUFAB1	-0.0632942	-0.0721789	-0.00186307	0.00186307	2624	1565	10136	Yes
KAZN	0.0435569	0.0587122	-0.00186234	0.00186234	14074	14904	10135
GNAT3	-0.0253899	-0.0397134	-0.00185165	0.00185165	6194	3785	10134
ITGA10	0.0300398	0.0252626	-0.00183057	0.00183057	12786	11565	10133
STX19	0.0101306	-0.000602783	-0.00182186	0.00182186	10558	8287	10132
CCL8	0.00255898	0.0122838	-0.00181499	0.00181499	9583	9962	10131
CXCL8	-0.0131014	-0.00852761	-0.00181178	0.00181178	7629	7227	10130
AREG	0.0284156	0.0245986	-0.00181005	0.00181005	12614	11488	10129
SPATA31A1	0.0719733	0.100985	-0.00180933	0.00180933	15968	16941	10128
CPSF3L	-0.0191508	-0.025938	-0.00180028	0.00180028	6906	5215	10127
ZNF138	0.0257901	0.0617547	-0.00179027	0.00179027	12340	15137	10126
LPCAT4	0.000641043	0.00341017	-0.00178736	0.00178736	9349	8818	10125
VKORC1L1	-0.0359622	-0.0527543	-0.00176139	0.00176139	5037	2752	10124
MPP4	-0.0366809	-0.0454188	-0.00175925	0.00175925	4932	3327	10123
ULBP3	0.004967	0.012458	-0.00175063	0.00175063	9902	9986	10122
FBLIM1	0.00244744	-0.00552487	-0.00174734	0.00174734	9568	7643	10121
CLCN1	-0.0340618	-0.0317207	-0.00174521	0.00174521	5243	4566	10120
SEC13	0.0993994	0.14095	-0.00173969	0.00173969	16908	17500	10119
ADAM7	0.0414434	0.0348636	-0.0017369	0.0017369	13885	12704	10118
MSH6	-0.000520811	0.00438382	-0.00173627	0.00173627	9202	8952	10117
OR10A5	-0.0395137	-0.0462916	-0.00173043	0.00173043	4671	3257	10116
TBX5	-0.019925	-0.0140145	-0.00171265	0.00171265	6802	6588	10115
SHMT1	-0.00551659	-0.00180532	-0.00170315	0.00170315	8573	8133	10114
FAIM2	0.0085891	0.0128741	-0.00170187	0.00170187	10358	10044	10113
CXCL14	0.013113	-0.0114629	-0.00169591	0.00169591	10907	6907	10112
RXFP3	0.0142187	0.0182976	-0.001692	0.001692	11046	10734	10111
MTFR2	0.0822408	0.0947872	-0.00168391	0.00168391	16414	16756	10110
RPTOR	-0.0412079	-0.0628181	-0.00165914	0.00165914	4494	2086	10109
RPS20	-0.045208	-0.036849	-0.00165618	0.00165618	4079	4057	10108
LILRA6	0.0222532	0.0747186	-0.0016491	0.0016491	11936	15929	10107
TAF12	0.0554378	0.0641312	-0.00164782	0.00164782	14989	15300	10106
LY6E	-0.00447824	-0.034833	-0.00164698	0.00164698	8711	4264	10105
LTBP1	-0.0434521	-0.0350748	-0.00164542	0.00164542	4268	4240	10104
CRTC1	0.0102944	0.0260697	-0.00162641	0.00162641	10579	11663	10103
ARRDC5	0.0579258	0.0357657	-0.001623	0.001623	15150	12786	10102
VWDE	0.0318997	0.0559673	-0.00161582	0.00161582	12967	14702	10101
PITX2	-0.0474768	-0.0560312	-0.00161541	0.00161541	3876	2531	10100
HLF	-0.025139	-0.034355	-0.00160123	0.00160123	6220	4312	10099
SCGB2B2	0.00900468	0.0138511	-0.00159863	0.00159863	10412	10163	10098
USP21	-0.00949575	-0.016841	-0.00158828	0.00158828	8090	6234	10097
MXI1	0.0148956	0.0128554	-0.00158461	0.00158461	11113	10038	10096
TSEN2	-0.0906081	-0.102418	-0.00157262	0.00157262	1200	541	10095
SPATS2L	-0.0363623	-0.023147	-0.00156475	0.00156475	4971	5509	10094
COG7	-0.0296675	-0.0348474	-0.00155667	0.00155667	5723	4262	10093
KLHL3	0.057189	0.059206	-0.0015545	0.0015545	15101	14937	10092
SLC2A9	1.03462e-05	0.0352762	-0.0015416	0.0015416	9275	12739	10091
TSPAN15	-0.12205	-0.17674	-0.00153988	0.00153988	393	14	10090
ZNF330	0.00236258	-0.00568248	-0.0015333	0.0015333	9556	7618	10089
CEP57	-0.000551491	0.0328983	-0.00153131	0.00153131	9197	12470	10088
PPP3CC	-0.0193813	0.014154	-0.00152888	0.00152888	6870	10205	10087
AHNAK2	-0.0109278	-0.0155568	-0.00152552	0.00152552	7887	6391	10086
SLC25A17	0.0771912	0.0906321	-0.00151332	0.00151332	16216	16621	10085
DCD	-0.0221411	-0.0346107	-0.00150985	0.00150985	6561	4289	10084
CLRN3	0.0371899	0.0377196	-0.00149415	0.00149415	13498	12995	10083
DENND2C	-0.0206487	-0.00488923	-0.00147971	0.00147971	6732	7746	10082
LPHN2	0.0321915	0.0383562	-0.00146757	0.00146757	12995	13054	10081
ZFYVE19	-0.00970607	-0.0101836	-0.00146151	0.00146151	8057	7049	10080
HNRNPCL1	-0.0228747	-0.0646473	-0.00144704	0.00144704	6476	1958	10079
RBMXL2	0.0265806	-0.00655112	-0.00143823	0.00143823	12424	7502	10078
PSMC4	-0.0311236	-0.0231997	-0.00143324	0.00143324	5547	5503	10077
NT5C1B	0.0295103	0.0228689	-0.00140837	0.00140837	12727	11276	10076
DACT1	-0.0429637	-0.0393539	-0.00139677	0.00139677	4317	3815	10075
TMEM117	0.0564908	0.0906919	-0.00139623	0.00139623	15055	16624	10074
DDX49	0.0116772	0.0317211	-0.00138889	0.00138889	10725	12329	10073
ANKRD6	0.00699036	0.0312229	-0.00138819	0.00138819	10161	12272	10072
FAM151B	-0.00130489	0.0297756	-0.00138443	0.00138443	9117	12105	10071
NACC2	0.0130275	0.00215399	-0.00135076	0.00135076	10895	8664	10070
MMP9	0.0358221	0.0504389	-0.0013486	0.0013486	13378	14236	10069
FILIP1	-0.0546383	-0.0579171	-0.00134848	0.00134848	3272	2414	10068
LIPG	0.0818138	0.0992948	-0.0013312	0.0013312	16394	16892	10067
PDRG1	-0.00649177	0.0101363	-0.00132838	0.00132838	8462	9688	10066
RPS17	-0.0236649	-0.0190171	-0.00128247	0.00128247	6404	5973	10065
PSIP1	0.0283487	0.0258292	-0.00127091	0.00127091	12608	11625	10064
CCDC138	-0.0215261	-0.0138057	-0.00127039	0.00127039	6634	6621	10063
ATP5G1	0.0361687	0.0474486	-0.00125614	0.00125614	13406	13958	10062	Yes		Yes
ACSS3	-0.0298498	-0.0257681	-0.00124197	0.00124197	5697	5227	10061
GSTCD	0.0344186	0.0656226	-0.00122954	0.00122954	13245	15404	10060
MAT1A	-0.0178394	-0.065739	-0.00122853	0.00122853	7056	1907	10059
CRISP3	0.0557601	0.0855585	-0.00120298	0.00120298	15018	16415	10058
KIAA1524	-0.0793655	-0.107257	-0.00120073	0.00120073	1700	439	10057
PHOSPHO1	0.00333927	0.014311	-0.00119094	0.00119094	9703	10223	10056
MICU3	0.0169315	0.00555695	-0.00119063	0.00119063	11332	9109	10055
LNPEP	0.0234175	0.0644322	-0.00118439	0.00118439	12070	15323	10054
MESP1	0.0545626	0.0618055	-0.00117993	0.00117993	14917	15145	10053
PVRL2	-0.00991142	8.48934e-05	-0.00115956	0.00115956	8034	8381	10052
RHOG	-0.065546	-0.0986782	-0.00115519	0.00115519	2468	620	10051
CCL18	-0.00660609	0.0203745	-0.00115331	0.00115331	8446	10979	10050
KRT84	0.0408738	0.0420054	-0.00115297	0.00115297	13841	13462	10049
DZIP1L	0.0460412	0.0333512	-0.00115144	0.00115144	14284	12525	10048
ABCF3	-0.019614	-0.0501741	-0.00111172	0.00111172	6835	2953	10047
SURF6	-0.0896973	-0.117549	-0.00110916	0.00110916	1236	290	10046
SEMA4D	-0.0588806	-0.0533662	-0.00110353	0.00110353	2943	2703	10045
CDH22	0.00255048	-0.019443	-0.00110198	0.00110198	9582	5920	10044
ZNF7	0.030981	0.0436443	-0.00109462	0.00109462	12869	13628	10043
PAG1	-0.0440922	-0.0535837	-0.00108669	0.00108669	4204	2681	10042
ARHGAP39	0.0613517	0.0439302	-0.00107576	0.00107576	15363	13659	10041
ANKDD1B	-0.0249939	-0.0388352	-0.00107456	0.00107456	6240	3869	10040
KCNJ15	0.00341734	-0.0261602	-0.00107075	0.00107075	9713	5188	10039
ARHGAP18	0.0291917	0.0244363	-0.00106742	0.00106742	12691	11462	10038
PAMR1	-0.0405827	-0.0645316	-0.0010567	0.0010567	4555	1965	10037
VPS29	-0.0129068	0.00141751	-0.00104643	0.00104643	7654	8556	10036
PCF11	-0.00563055	-0.0168818	-0.00104294	0.00104294	8557	6225	10035
CST11	-0.0300852	-0.0587688	-0.00104293	0.00104293	5670	2361	10034
PDGFB	-0.0334381	-0.0311754	-0.00103099	0.00103099	5319	4619	10033
RHOBTB3	0.0274237	0.0119529	-0.00101901	0.00101901	12517	9922	10032
IST1	0.0156947	0.0301842	-0.00101691	0.00101691	11195	12158	10031
ACOT4	0.019255	0.0311105	-0.00101031	0.00101031	11593	12262	10030
TMC6	-0.0588077	-0.0906492	-0.00100762	0.00100762	2950	829	10029
OR4D6	-0.0644014	-0.0565031	-0.000980125	0.000980125	2541	2501	10028
LRRC17	-0.0352559	-0.0559992	-0.000979039	0.000979039	5120	2532	10027
PGLYRP1	0.00307713	0.0148157	-0.000973724	0.000973724	9669	10298	10026
POLR2F	0.0721368	0.0905921	-0.000970539	0.000970539	15976	16619	10025
FAM206A	-0.0741331	-0.0785821	-0.000968664	0.000968664	1972	1281	10024
SUN1	-0.0290868	-0.0269202	-0.00096769	0.00096769	5791	5113	10023
ZNF354A	0.01359	0.00442917	-0.000967062	0.000967062	10968	8962	10022
LDLR	0.046559	0.0465066	-0.000964241	0.000964241	14325	13879	10021
DPP7	-0.0140065	-0.0047347	-0.000953136	0.000953136	7511	7763	10020
NABP1	0.00576253	-0.0167858	-0.0009527	0.0009527	10017	6248	10019
C1QTNF1	0.0285801	0.0531503	-0.00094234	0.00094234	12634	14470	10018
KCNJ16	0.00330919	-0.0197928	-0.000941222	0.000941222	9698	5878	10017
OR4F5	0.0988463	0.101173	-0.000940605	0.000940605	16894	16943	10016
FLT3	0.0090015	-0.00502995	-0.000934979	0.000934979	10411	7727	10015
GNAZ	0.0305002	0.0309659	-0.000929941	0.000929941	12823	12245	10014
TEX30	-0.0143488	0.00456517	-0.000923361	0.000923361	7467	8982	10013
ZNF548	0.0460836	0.0858309	-0.000915045	0.000915045	14288	16430	10012
SLC25A28	0.057165	0.0530824	-0.00091113	0.00091113	15098	14463	10011
CASP10	-0.0703575	-0.0578229	-0.000895016	0.000895016	2183	2422	10010
IGSF10	0.0341066	0.0313021	-0.0008875	0.0008875	13214	12278	10009
POC1A	-0.0966129	-0.104912	-0.000877584	0.000877584	961	478	10008
ZNF420	0.037165	0.0484961	-0.000858496	0.000858496	13495	14060	10007
KATNA1	0.0588072	0.0942684	-0.000855714	0.000855714	15193	16742	10006
IPP	0.0132412	0.0299909	-0.000819652	0.000819652	10929	12142	10005
BRE	0.0203292	0.00959913	-0.000812493	0.000812493	11715	9609	10004
CDX1	0.0607198	0.0553903	-0.000801403	0.000801403	15323	14654	10003
PRIM1	0.0182332	0.0297584	-0.000799447	0.000799447	11475	12101	10002
SENP6	-0.000162416	0.0198677	-0.00079	0.00079	9249	10913	10001
PPP6R3	0.0546172	0.0976018	-0.000756783	0.000756783	14925	16850	10000
NEO1	-0.0285744	-0.0243526	-0.000745302	0.000745302	5850	5388	9999
SLC22A2	-0.0588456	-0.076224	-0.000744105	0.000744105	2948	1393	9998
CAPN3	0.0190293	0.0159473	-0.00073075	0.00073075	11561	10450	9997
RGS9BP	0.0457986	0.0596505	-0.000702956	0.000702956	14265	14970	9996
OGN	-0.0239449	0.0219122	-0.000697893	0.000697893	6365	11163	9995
ANKFN1	0.00191259	0.0130983	-0.000690316	0.000690316	9507	10067	9994
ATG101	0.0245522	0.0265999	-0.000658922	0.000658922	12195	11720	9993
EXD1	0.0740361	0.0818689	-0.00065127	0.00065127	16064	16262	9992
CDKN2AIP	-0.0784663	-0.10265	-0.000648761	0.000648761	1747	537	9991
MFSD5	0.0239183	0.0436052	-0.000634094	0.000634094	12132	13621	9990
NAV3	0.00164246	0.017739	-0.000629191	0.000629191	9468	10666	9989
LAMB2	0.00623751	0.0231145	-0.000624767	0.000624767	10074	11300	9988
NOD1	0.00347058	-0.0118334	-0.000623914	0.000623914	9720	6862	9987
C15orf65	0.0770607	0.093123	-0.000621759	0.000621759	16206	16712	9986
SLC22A23	-0.0294017	-0.0140864	-0.00061866	0.00061866	5752	6576	9985
ATP5G3	-0.0242624	-0.00753448	-0.000618188	0.000618188	6321	7347	9984	Yes		Yes
RFX6	-0.0457814	-0.00611707	-0.000611367	0.000611367	4030	7553	9983
TUBA3D	0.00876798	0.00133124	-0.000610051	0.000610051	10381	8538	9982
CDK17	0.0401461	0.0659737	-0.000609279	0.000609279	13776	15433	9981
SLC17A2	0.00776776	0.0237816	-0.000583194	0.000583194	10246	11378	9980
C20orf85	-0.0257191	-0.05229	-0.000580479	0.000580479	6157	2788	9979
LHX2	0.0141767	0.0138958	-0.000566487	0.000566487	11037	10170	9978
TAB1	0.0271119	0.00998982	-0.000564792	0.000564792	12481	9662	9977
PCDHGA8	-0.0107109	-0.0399394	-0.000518955	0.000518955	7918	3761	9976
IGHMBP2	-0.0103937	0.00869327	-0.000515188	0.000515188	7963	9507	9975
PMM1	0.0599715	0.0652858	-0.000512923	0.000512923	15282	15385	9974
WNT6	0.059539	0.0761078	-0.000511496	0.000511496	15252	15994	9973
MBD3L5	-0.0402714	-0.0115556	-0.000502865	0.000502865	4591	6899	9972
FGB	-0.035886	-0.0162896	-0.00049902	0.00049902	5042	6299	9971
FBXW7	0.0841309	0.10846	-0.000492116	0.000492116	16479	17124	9970
VWA3A	0.0319385	0.0328094	-0.000485896	0.000485896	12970	12457	9969
OR2G2	0.0270917	0.0450829	-0.000485197	0.000485197	12478	13764	9968
SYN3	-0.0159562	-0.0405866	-0.000481573	0.000481573	7281	3707	9967
TBC1D31	-0.0288875	-0.0228681	-0.000479852	0.000479852	5820	5544	9966
ADPRH	0.0602156	0.0555463	-0.000470058	0.000470058	15299	14663	9965
LRRC57	-0.0430144	-0.0363601	-0.000463703	0.000463703	4311	4111	9964
VPS13B	0.0963753	0.128461	-0.000458969	0.000458969	16830	17408	9963
ZNF280B	0.0499799	0.0674849	-0.000447392	0.000447392	14594	15522	9962
PI15	-0.00998071	-0.00813583	-0.0004443	0.0004443	8020	7277	9961
SERPINB3	0.0105283	0.0314757	-0.00042934	0.00042934	10605	12303	9960
NOC4L	-0.0646561	-0.0974429	-0.000424989	0.000424989	2527	658	9959
FAM86B1	0.00717869	0.0307037	-0.000420417	0.000420417	10185	12221	9958
OR1L6	-0.0165422	-0.0174902	-0.000411678	0.000411678	7197	6148	9957
C1orf127	0.0150764	0.0200605	-0.00040763	0.00040763	11129	10936	9956
TNFRSF10B	0.0680058	0.0796562	-0.000405214	0.000405214	15748	16166	9955
KCNA7	0.00720718	0.00484515	-0.000394298	0.000394298	10189	9030	9954
S1PR4	-0.0329712	-0.0583478	-0.000392794	0.000392794	5362	2396	9953
OR13C8	-0.0143956	-0.041604	-0.000391446	0.000391446	7459	3633	9952
EPC2	-0.0125446	-0.0012784	-0.000388063	0.000388063	7705	8195	9951
HOXB4	0.036344	0.0575155	-0.000386576	0.000386576	13426	14807	9950
EXOSC2	-0.00930352	-0.00421517	-0.000380103	0.000380103	8118	7841	9949
SLC46A2	0.0103453	0.025262	-0.000378141	0.000378141	10588	11564	9948
REXO4	0.0631253	0.0624849	-0.000375731	0.000375731	15470	15195	9947
KCNJ4	-0.0160296	-0.00353659	-0.000360032	0.000360032	7265	7924	9946
TDP2	0.0151461	-0.0107299	-0.000341398	0.000341398	11143	6989	9945
BMS1	-0.0560785	-0.0862065	-0.000336132	0.000336132	3158	956	9944
RNF186	-0.0436431	-0.0632617	-0.000315718	0.000315718	4246	2050	9943
CACNG5	0.0470315	0.0615367	-0.000314558	0.000314558	14362	15124	9942
C12orf45	-0.093558	-0.129849	-0.000309481	0.000309481	1070	159	9941
ADAMDEC1	0.0381668	0.0465388	-0.000303364	0.000303364	13585	13883	9940
DHPS	-0.0292449	-0.00738214	-0.000281935	0.000281935	5773	7376	9939
TCTEX1D2	-0.028706	-0.0171089	-0.000278007	0.000278007	5836	6192	9938
RARRES3	0.056076	0.087761	-0.000266709	0.000266709	15032	16510	9937
ANK2	0.0115066	0.0243684	-0.000265778	0.000265778	10703	11445	9936
SUMO3	0.0302883	0.0484884	-0.000257036	0.000257036	12807	14059	9935
BPIFB6	-0.0412726	-0.0613698	-0.000255332	0.000255332	4487	2183	9934
HPS6	-0.00774774	-0.0431904	-0.000250759	0.000250759	8301	3517	9933
PYROXD2	0.0115184	-0.00196315	-0.000246373	0.000246373	10704	8115	9932
CFHR2	-0.00854636	-0.0234573	-0.000241678	0.000241678	8208	5476	9931
SFT2D2	-0.0723276	-0.0603514	-0.000234176	0.000234176	2072	2246	9930
TRIM24	-0.00610723	-0.0260633	-0.000232229	0.000232229	8496	5197	9929
SLC12A3	0.0379678	0.0390765	-0.00022418	0.00022418	13566	13137	9928
CHST14	-0.00970378	-0.00343903	-0.000214712	0.000214712	8058	7939	9927
RBM4B	0.0139612	-0.00818201	-0.000209055	0.000209055	11017	7272	9926
FAM168B	0.0483232	0.0678469	-0.000202141	0.000202141	14459	15538	9925
ECM1	-0.0212047	-0.0126041	-0.000196284	0.000196284	6669	6771	9924
ZNF92	-0.021178	-0.0134568	-0.000180319	0.000180319	6676	6661	9923
B3GNT5	-0.0310296	-0.0279716	-0.000170433	0.000170433	5559	4988	9922
KCTD7	0.04372	0.0276231	-0.00012907	0.00012907	14084	11840	9921
PHYHIP	-0.0755838	-0.0685818	-0.000122416	0.000122416	1891	1749	9920
GLB1L	0.0577255	0.0853655	-0.000119158	0.000119158	15137	16405	9919
ARHGAP5	0.0487273	0.0498836	-0.000118375	0.000118375	14495	14187	9918
BABAM1	0.011525	0.0165726	-0.000116998	0.000116998	10705	10523	9917
ADAM30	-0.00695391	-0.02249	-0.000114249	0.000114249	8400	5594	9916
TRAPPC6B	-0.100052	-0.110119	-8.26885e-05	8.26885e-05	869	395	9915
KRTAP9-2	0.0369563	0.0296406	-8.15769e-05	8.15769e-05	13483	12087	9914
HSD17B6	0.00543669	0.0262422	-7.42757e-05	7.42757e-05	9968	11687	9913
CDC26	-0.0118927	-0.0146504	-5.58489e-05	5.58489e-05	7781	6508	9912
SERPINB13	-0.00369572	-0.0326018	-4.80165e-05	4.80165e-05	8822	4491	9911
CTBP2	0.00820343	0.0070876	-3.64129e-05	3.64129e-05	10307	9295	9910
TRAFD1	-0.0422783	-0.0219393	-2.72917e-05	2.72917e-05	4381	5657	9909
COL9A2	-0.00906089	-0.010905	-1.96598e-05	1.96598e-05	8157	6966	9908
FOXR1	-0.079821	-0.0838887	-1.95044e-05	1.95044e-05	1677	1044	9907
MYOM2	0.0240546	0.0114478	-1.84514e-05	1.84514e-05	12144	9870	9906
TOPORS	-0.00704436	-0.00285199	-1.63379e-05	1.63379e-05	8390	8005	9905
COL6A2	0.0499203	0.0593023	-1.24831e-05	1.24831e-05	14590	14943	9904
MYL3	-0.0397085	-0.0476487	-9.03897e-06	9.03897e-06	4645	3140	9903
CRYGN	-0.0131569	-0.0418747	-8.89999e-06	8.89999e-06	7622	3610	9902
RDH10	-0.0145519	-0.0358829	4.17287e-06	-4.17287e-06	7445	4156	9901
ROGDI	-0.0211224	-0.0105772	8.22446e-06	-8.22446e-06	6681	7008	9900
CSRNP1	-0.101715	-0.103391	1.42166e-05	-1.42166e-05	819	520	9899
ZNF710	-0.018797	-0.00568144	1.90841e-05	-1.90841e-05	6941	7619	9898
CDK10	-0.0415041	-0.0389063	2.73077e-05	-2.73077e-05	4463	3857	9897
ARCN1	-0.0232659	-0.0203884	4.80663e-05	-4.80663e-05	6436	5801	9896
SCUBE2	-0.0275905	-0.0274107	5.12218e-05	-5.12218e-05	5962	5053	9895
ZNF679	0.0416991	0.0840565	5.34069e-05	-5.34069e-05	13912	16361	9894
WNT2B	0.00741297	0.0492495	8.29986e-05	-8.29986e-05	10208	14134	9893
CXCL10	-0.0145917	-0.0392558	0.000100475	-0.000100475	7441	3824	9892
DNAJC10	0.0343345	0.0302766	0.000101621	-0.000101621	13239	12178	9891
RABAC1	0.0357703	0.0664091	0.000104602	-0.000104602	13374	15460	9890
NCKAP1L	-0.0635409	-0.0745829	0.000107011	-0.000107011	2607	1450	9889
CFI	0.0124742	0.0230497	0.000117465	-0.000117465	10824	11296	9888
ZDHHC17	-0.0597158	-0.0900416	0.000138597	-0.000138597	2881	845	9887
AQP3	-0.0488239	-0.0885041	0.000139731	-0.000139731	3753	891	9886
IGFALS	0.0151404	5.07244e-05	0.000143097	-0.000143097	11141	8377	9885
NIPAL3	0.0180084	0.0419695	0.000158414	-0.000158414	11457	13460	9884
HOOK2	0.0183623	0.0189341	0.000167559	-0.000167559	11493	10806	9883
NAPEPLD	-0.0155924	0.0153302	0.000172443	-0.000172443	7317	10372	9882
FBXL17	0.0020181	0.0102427	0.000179224	-0.000179224	9525	9703	9881
CAPN12	-0.0137837	-0.0323261	0.000186716	-0.000186716	7538	4513	9880
JAK2	0.0208175	0.0311274	0.000193986	-0.000193986	11755	12263	9879
SPINK5	-0.0328864	-0.0462875	0.000198692	-0.000198692	5371	3259	9878
ARHGEF2	0.0702554	0.0624823	0.000198838	-0.000198838	15889	15193	9877
KIAA1614	0.0162677	0.0472341	0.000204957	-0.000204957	11261	13940	9876
SDCBP	-0.0104325	-0.0233933	0.000205471	-0.000205471	7959	5485	9875
DLX4	-0.0381757	-0.0340802	0.000208434	-0.000208434	4798	4336	9874
BMP5	0.0381561	0.0438901	0.000224595	-0.000224595	13582	13656	9873
DEFB125	-0.0185168	-0.0397076	0.000226961	-0.000226961	6979	3786	9872
SCN10A	0.0264334	0.0251049	0.00023011	-0.00023011	12405	11546	9871
EXOG	-0.0318522	-0.0279089	0.000231999	-0.000231999	5480	4993	9870
FOS	0.0821844	0.100287	0.000237764	-0.000237764	16411	16925	9869
F7	0.0254099	0.0585736	0.000258999	-0.000258999	12294	14893	9868
UGT2A3	-0.0173071	-0.0107453	0.000261664	-0.000261664	7102	6986	9867
PRSS35	-0.0173085	-0.00580623	0.000282308	-0.000282308	7101	7600	9866
PRUNE	-0.0519063	-0.0590266	0.000282988	-0.000282988	3509	2342	9865
LMCD1	0.0327325	0.00989262	0.000292036	-0.000292036	13061	9649	9864
POP1	0.00324034	-0.0245124	0.000302426	-0.000302426	9689	5364	9863
RBM12B	0.00416442	0.00769149	0.000306033	-0.000306033	9801	9380	9862
IL2RA	-0.0148818	0.00317616	0.000308634	-0.000308634	7402	8788	9861
IL11	0.0182029	0.0206469	0.000312774	-0.000312774	11472	11006	9860
ZNF492	0.0979654	0.158583	0.00032583	-0.00032583	16878	17579	9859
SNX14	0.00221687	-0.0108373	0.000326536	-0.000326536	9542	6971	9858
AVIL	-0.0782926	-0.105326	0.000334128	-0.000334128	1755	467	9857
RBPMS2	0.0628316	0.0743796	0.000347187	-0.000347187	15450	15914	9856
NPHP4	-0.0249073	-0.0243131	0.000375437	-0.000375437	6254	5394	9855
OXTR	0.00598116	0.00895732	0.000385507	-0.000385507	10046	9542	9854
MS4A8	0.0307848	0.0450806	0.000386243	-0.000386243	12855	13763	9853
SERPINI1	-0.052456	-0.0731012	0.00041905	-0.00041905	3457	1527	9852
A2ML1	-0.0511059	-0.0593939	0.00041953	-0.00041953	3559	2314	9851
OR51E2	0.00439431	0.00352126	0.000423854	-0.000423854	9833	8839	9850
NFE2L2	-0.0631856	-0.0663405	0.00042836	-0.00042836	2635	1869	9849
PURA	-0.0164085	-0.00250525	0.000431244	-0.000431244	7216	8044	9848
NXPH4	0.0325875	0.0277882	0.000437771	-0.000437771	13045	11859	9847
ABCG8	-0.0274946	-0.0462111	0.000438276	-0.000438276	5970	3270	9846
INIP	0.0034399	0.0236971	0.000451878	-0.000451878	9716	11366	9845
IFNW1	-0.0829793	-0.0829818	0.000471169	-0.000471169	1533	1075	9844
EXOSC5	0.0493934	0.0829279	0.000481504	-0.000481504	14550	16321	9843
KDELR2	-0.025821	-0.0492836	0.000483049	-0.000483049	6143	3024	9842
KIF24	0.00590718	0.00135331	0.000486383	-0.000486383	10034	8544	9841
NAA50	-0.0276978	-0.0487272	0.000498032	-0.000498032	5952	3064	9840
SUSD1	0.00290985	0.0234095	0.000498517	-0.000498517	9644	11340	9839
ZNF850	0.0596822	0.0655593	0.000498721	-0.000498721	15264	15400	9838
LURAP1	-0.06783	-0.104496	0.000500729	-0.000500729	2329	493	9837
VPS16	-0.0315315	-0.0266017	0.000506376	-0.000506376	5508	5151	9836
OR8B2	-0.0628634	-0.0670446	0.000508579	-0.000508579	2661	1830	9835
PKD2L2	-0.00901171	-0.0346887	0.000521745	-0.000521745	8168	4281	9834
TAS2R41	-0.0125706	0.00304865	0.000559181	-0.000559181	7700	8771	9833
GRHL2	0.047036	0.0938137	0.000565311	-0.000565311	14363	16731	9832
ZSWIM3	0.0404947	0.0321541	0.000580181	-0.000580181	13808	12378	9831
LMX1B	-0.0167198	-0.00950807	0.000581774	-0.000581774	7169	7117	9830
ATP6V1G3	0.00390012	-0.000890091	0.00058303	-0.00058303	9764	8242	9829	Yes			Yes
ESRP2	0.0362293	0.0652615	0.000593071	-0.000593071	13414	15381	9828
SLC9A9	-0.0672858	-0.0572149	0.000593592	-0.000593592	2367	2455	9827
SLC6A13	-0.014801	-0.0211016	0.000594064	-0.000594064	7412	5734	9826
TMEM209	0.0119255	0.00752504	0.000598017	-0.000598017	10752	9361	9825
LYG1	-0.0548378	-0.054722	0.000613276	-0.000613276	3254	2614	9824
CHDH	-0.0194768	-0.0291006	0.000616457	-0.000616457	6856	4864	9823
TUT1	-0.0444774	-0.0180984	0.00063655	-0.00063655	4149	6085	9822
MUC17	-0.00321884	-0.0125495	0.000644508	-0.000644508	8882	6779	9821
KRT2	-0.0226915	0.0114298	0.000652932	-0.000652932	6499	9868	9820
LETM2	0.0734145	0.0908008	0.000653481	-0.000653481	16040	16627	9819
MEF2D	-0.0563209	-0.0645609	0.000658383	-0.000658383	3141	1962	9818
FOXP2	-0.0290543	-0.0130275	0.000663709	-0.000663709	5797	6722	9817
FOXD4L1	0.0355374	0.0502608	0.000676391	-0.000676391	13347	14224	9816
RNF219	-0.0273149	-0.0306898	0.000680726	-0.000680726	5989	4669	9815
CLDN14	0.0567864	0.0683125	0.000683488	-0.000683488	15070	15563	9814
RBP1	0.0093237	-0.0318811	0.000690275	-0.000690275	10450	4552	9813
KIAA2013	-0.0171153	-0.0313846	0.000693243	-0.000693243	7121	4606	9812
NIPSNAP1	0.0241102	0.0227787	0.000694198	-0.000694198	12154	11262	9811
LCP2	0.00846677	0.0153978	0.000697469	-0.000697469	10341	10384	9810
EBF1	-0.0332042	-0.0600624	0.000708236	-0.000708236	5342	2272	9809
TMEM259	-0.0497288	-0.040163	0.000719102	-0.000719102	3684	3740	9808
WIPF3	-0.0217333	-0.00697361	0.000719522	-0.000719522	6610	7441	9807
PSPC1	0.0797956	0.0985325	0.000724104	-0.000724104	16318	16870	9806
SMARCD1	0.04644	0.0712066	0.00074965	-0.00074965	14318	15738	9805
TSPAN8	0.0682662	0.0918705	0.000755937	-0.000755937	15762	16672	9804
PHPT1	0.0770564	0.10478	0.000760222	-0.000760222	16205	17043	9803
C1orf74	-0.0261203	-0.032158	0.00076992	-0.00076992	6113	4529	9802
WASF2	0.0847906	0.0871125	0.000770001	-0.000770001	16497	16489	9801
CAPN11	0.0286457	0.0422713	0.000770779	-0.000770779	12642	13490	9800
PAX1	-0.0267431	-0.0406513	0.000776813	-0.000776813	6052	3704	9799
GIPC2	0.0127925	0.000208559	0.00077965	-0.00077965	10873	8398	9798
PTEN	-0.0880494	-0.133739	0.000779813	-0.000779813	1310	133	9797
OR13C9	-0.022097	-0.0317152	0.000780956	-0.000780956	6563	4567	9796
ELAVL3	0.0282361	0.0489693	0.000793808	-0.000793808	12597	14111	9795
VIM	-0.0132397	0.0104024	0.000804578	-0.000804578	7606	9727	9794
GTPBP3	0.0183184	0.0232793	0.000809694	-0.000809694	11483	11323	9793
CEP63	-0.0606959	-0.0386838	0.00081129	-0.00081129	2826	3887	9792
DOK4	-0.0558333	-0.0365704	0.000820798	-0.000820798	3168	4087	9791
C12orf50	-0.0706655	-0.08033	0.00082172	-0.00082172	2167	1211	9790
CD5	-0.0412884	-0.0343949	0.000827651	-0.000827651	4485	4308	9789
OTUD1	0.0288836	0.0697394	0.000835806	-0.000835806	12663	15649	9788
HDGF	-0.00724324	-0.0184222	0.000837018	-0.000837018	8365	6048	9787
DNAJC2	-0.00712015	-0.0382452	0.000837404	-0.000837404	8381	3927	9786
AP3B1	-0.00763371	0.0512594	0.000843855	-0.000843855	8312	14325	9785
DOCK10	-0.0748587	-0.0844757	0.000850878	-0.000850878	1930	1024	9784
SLC48A1	-0.0164217	-0.0524035	0.000863495	-0.000863495	7214	2778	9783
DNHD1	-0.00321135	-0.00683606	0.000867248	-0.000867248	8885	7463	9782
CDHR5	-0.0965169	-0.125112	0.000869992	-0.000869992	966	202	9781
POU4F2	-0.00274821	-0.0305217	0.000877038	-0.000877038	8942	4696	9780
CALCOCO2	0.115022	0.143209	0.000877233	-0.000877233	17196	17513	9779
FAM205A	-0.0543024	-0.0793968	0.000884775	-0.000884775	3295	1249	9778
MAD1L1	0.0438074	0.0641598	0.000887106	-0.000887106	14092	15301	9777
WDR34	-0.0212635	-0.0140835	0.000892589	-0.000892589	6663	6577	9776
SLC10A1	0.0296777	0.0337726	0.000897811	-0.000897811	12742	12569	9775
ZNF891	-0.0036287	-0.00635239	0.00089944	-0.00089944	8832	7519	9774
OVGP1	-0.0297302	-0.0302739	0.000913151	-0.000913151	5714	4729	9773
MSTN	0.00498111	0.0165026	0.000932087	-0.000932087	9908	10514	9772
SLITRK3	-0.0467871	-0.0744791	0.000939033	-0.000939033	3947	1459	9771
SPPL2A	0.0224007	0.0338018	0.000975797	-0.000975797	11949	12574	9770
CAAP1	0.011754	0.0318573	0.000979893	-0.000979893	10737	12344	9769
IDH1	-0.0633575	-0.0722684	0.000986427	-0.000986427	2620	1561	9768
JAKMIP1	0.0322131	0.0386225	0.000989975	-0.000989975	12996	13090	9767
TMBIM1	-0.0710784	-0.104824	0.000991086	-0.000991086	2142	483	9766
P2RY2	0.0416047	0.0784123	0.000991652	-0.000991652	13903	16099	9765
BMP7	0.0201886	-0.00178392	0.000994031	-0.000994031	11701	8137	9764
PLXDC1	0.0184615	0.014304	0.000999646	-0.000999646	11502	10221	9763
VN1R2	0.0106501	0.0406308	0.00100826	-0.00100826	10618	13301	9762
ITM2B	0.0245107	0.0594357	0.00101606	-0.00101606	12189	14952	9761
COA1	-0.0415278	-0.0441115	0.00102117	-0.00102117	4460	3443	9760
APOBEC3H	0.116213	0.120542	0.00102634	-0.00102634	17221	17335	9759
IL1A	-0.0534534	-0.0651958	0.00102892	-0.00102892	3378	1935	9758
MMP28	0.00442691	0.0033538	0.00104142	-0.00104142	9837	8812	9757
THY1	0.00374147	0.0134851	0.00105243	-0.00105243	9754	10115	9756
ZNF606	0.042539	0.0556402	0.00106929	-0.00106929	13992	14674	9755
MSANTD3	0.0096545	0.0213751	0.00108316	-0.00108316	10500	11094	9754
ZNF605	0.0256121	0.0348725	0.00108853	-0.00108853	12321	12705	9753
ZNF486	0.000860739	0.00943383	0.00109826	-0.00109826	9378	9590	9752
APLP1	-0.0624131	-0.0792267	0.0011061	-0.0011061	2688	1256	9751
LRRC26	-0.00247866	0.0194885	0.00111047	-0.00111047	8980	10875	9750
WASF3	0.00671831	0.0168986	0.00111886	-0.00111886	10128	10569	9749
NEDD4L	-0.0397378	-0.0309697	0.00112464	-0.00112464	4644	4639	9748
SYNPO2	0.0721192	0.0956668	0.00115819	-0.00115819	15973	16786	9747
NEUROD6	-9.2199e-05	0.0288964	0.00116191	-0.00116191	9262	12000	9746
DUSP8	-0.0103523	-0.00648069	0.00116453	-0.00116453	7970	7505	9745
PDP2	-0.0541997	-0.064889	0.00116477	-0.00116477	3308	1948	9744
PINK1	0.0402139	0.0259782	0.00119474	-0.00119474	13782	11653	9743
ZBTB17	0.0718822	0.0855665	0.00120051	-0.00120051	15964	16416	9742
IFI6	-0.0120063	-0.00594702	0.00121574	-0.00121574	7771	7583	9741
ANTXRL	-0.041676	-0.0842469	0.00122303	-0.00122303	4444	1031	9740
ZNF776	-0.00118858	-0.0119409	0.00122383	-0.00122383	9128	6852	9739
ELF5	-0.073056	-0.105154	0.00123145	-0.00123145	2027	471	9738
ASGR2	-0.0380937	-0.0115713	0.00123213	-0.00123213	4805	6896	9737
PNKD	-0.0171043	-0.0418236	0.00123923	-0.00123923	7123	3615	9736
TOR4A	-0.0263653	-0.0166483	0.00126362	-0.00126362	6083	6262	9735
USP8	0.0126568	0.0409209	0.00126446	-0.00126446	10850	13331	9734
TCHH	-0.0279026	-0.0462203	0.0012647	-0.0012647	5932	3269	9733
SUPT4H1	0.00908439	0.0103281	0.00126718	-0.00126718	10421	9715	9732
PSMB10	-0.0237732	-0.0399925	0.00127354	-0.00127354	6382	3758	9731
MSH5	0.0320278	0.0292174	0.00127537	-0.00127537	12981	12045	9730
FBXO24	-0.02679	-0.022456	0.0013103	-0.0013103	6044	5600	9729
DDI1	0.0307734	0.055897	0.00131449	-0.00131449	12853	14696	9728
IL1R2	-0.0681555	-0.074626	0.00131512	-0.00131512	2312	1449	9727
BUD13	-0.087909	-0.105316	0.00132353	-0.00132353	1314	468	9726
SELENBP1	-0.0357213	-0.0358915	0.00132368	-0.00132368	5071	4155	9725
CYP27A1	-0.0212667	-0.0131034	0.00132616	-0.00132616	6662	6703	9724
FAM173A	-0.00328991	-0.0116058	0.00132664	-0.00132664	8871	6891	9723
AQPEP	-0.0153853	-0.0332343	0.00132782	-0.00132782	7345	4431	9722
PPP1R12C	0.0667309	0.103975	0.00133693	-0.00133693	15683	17029	9721
ZCCHC3	-0.00725678	0.0225412	0.00134346	-0.00134346	8360	11238	9720
FAM46C	0.0027765	-0.0360007	0.00136497	-0.00136497	9616	4145	9719
IL18RAP	0.00181712	0.00209641	0.00137531	-0.00137531	9493	8657	9718
TH	-0.0119244	-0.0338286	0.00137677	-0.00137677	7779	4370	9717
TMC8	-0.0260235	-0.0310588	0.00138357	-0.00138357	6122	4627	9716
HTR1B	-0.00720509	-0.0162451	0.00138651	-0.00138651	8370	6305	9715
LSP1	0.0168479	0.00137491	0.00140492	-0.00140492	11324	8547	9714
PCDH17	-0.0167885	0.00582587	0.00141794	-0.00141794	7156	9142	9713
FLYWCH2	-0.029987	-0.0443269	0.00141984	-0.00141984	5683	3428	9712
CYP4F3	0.080112	0.096016	0.00144194	-0.00144194	16334	16795	9711
COPRS	0.0106964	0.0154547	0.00144504	-0.00144504	10621	10387	9710
MAN1A1	0.0402459	0.0333067	0.00145294	-0.00145294	13787	12519	9709
ZNF462	0.00264688	0.0143657	0.00146223	-0.00146223	9600	10227	9708
HADHB	0.0339394	0.0725614	0.00146693	-0.00146693	13195	15817	9707
LCE2A	-0.0151229	-0.0457531	0.00149501	-0.00149501	7374	3307	9706
DMRTA1	-0.0138095	-0.0334525	0.00152773	-0.00152773	7533	4414	9705
RPS19	-0.0403281	-0.0368744	0.0015302	-0.0015302	4587	4054	9704
PMS1	0.0214229	0.0444735	0.00154222	-0.00154222	11833	13712	9703
CCDC134	0.0875222	0.133475	0.00154224	-0.00154224	16587	17451	9702
GATM	0.038647	0.0368861	0.00154338	-0.00154338	13634	12912	9701
VGF	0.0167865	0.0165297	0.0015496	-0.0015496	11318	10518	9700
CCDC125	-0.0213139	-0.0227045	0.00155766	-0.00155766	6656	5567	9699
VIMP	-0.0891729	-0.0724583	0.00156994	-0.00156994	1261	1550	9698
IFNA4	-0.0638038	-0.0788158	0.00157031	-0.00157031	2582	1272	9697
TRMT112	-0.0587226	-0.069651	0.0015804	-0.0015804	2955	1689	9696
RBMS2	-0.017778	-0.0392954	0.0015811	-0.0015811	7060	3819	9695
NUP188	0.022132	0.0324179	0.00159525	-0.00159525	11921	12411	9694
RAB11FIP5	0.0531586	0.056265	0.00159606	-0.00159606	14814	14717	9693
KCNA6	0.00386761	-0.0201006	0.00161287	-0.00161287	9761	5837	9692
FKBP1A	-0.017102	-0.0129832	0.00162186	-0.00162186	7124	6729	9691
RHOH	0.0493803	0.0620025	0.00163532	-0.00163532	14549	15163	9690
AP1M2	-0.024317	-0.0238433	0.00164447	-0.00164447	6313	5442	9689
JMY	-0.0543295	-0.0799293	0.00164864	-0.00164864	3294	1230	9688
NFKBIA	0.0378738	0.0994011	0.0016682	-0.0016682	13554	16896	9687
SLC7A7	-0.0183936	-0.0257409	0.00166913	-0.00166913	6991	5231	9686
USP2	0.0176102	0.0347375	0.0016787	-0.0016787	11413	12689	9685
ZNF585A	0.0203499	0.000561227	0.0016824	-0.0016824	11716	8446	9684
PYROXD1	-0.11687	-0.139156	0.00170441	-0.00170441	475	111	9683
MAGOHB	0.0409316	0.0517429	0.00170684	-0.00170684	13848	14372	9682
EVL	0.0138437	0.049608	0.00171693	-0.00171693	11002	14165	9681
TMEM246	-0.0628464	-0.0626361	0.00172864	-0.00172864	2662	2103	9680
PLA2G4F	0.0209794	0.0552087	0.00173659	-0.00173659	11779	14645	9679
TRAF3	0.0808374	0.133259	0.0017401	-0.0017401	16360	17450	9678
HIST1H2BF	-0.0404685	-0.0448037	0.0017404	-0.0017404	4572	3385	9677
PPID	-0.00939507	-0.0307265	0.00174184	-0.00174184	8107	4662	9676
ALKBH5	0.102207	0.134072	0.00174719	-0.00174719	16974	17457	9675
ADH4	0.0255456	0.0374494	0.00175027	-0.00175027	12313	12965	9674
REM2	0.0273558	-0.017508	0.0017542	-0.0017542	12512	6143	9673
KLB	-0.0181699	0.00729275	0.00176291	-0.00176291	7014	9328	9672
ARL5A	-0.0469476	-0.0499992	0.0017713	-0.0017713	3926	2963	9671
MTAP	-0.0336814	-0.0306047	0.00177205	-0.00177205	5281	4687	9670
YBX1	-0.0897553	-0.107992	0.00177552	-0.00177552	1228	427	9669
ZYG11B	-0.00526602	-0.0219998	0.00178493	-0.00178493	8606	5652	9668
DENND4C	-0.0505955	-0.034686	0.00178891	-0.00178891	3604	4283	9667
CACHD1	-0.0125353	-0.0132212	0.00181752	-0.00181752	7709	6688	9666
TRANK1	-0.00926187	-0.0304002	0.00182011	-0.00182011	8127	4713	9665
PKMYT1	-0.0107608	0.0011823	0.00182682	-0.00182682	7909	8521	9664
FDXACB1	-0.00478719	0.00292625	0.00183256	-0.00183256	8674	8752	9663
BPIFB4	0.0104197	0.0188755	0.00184357	-0.00184357	10596	10797	9662
SFTPD	-0.0789825	-0.110903	0.00184727	-0.00184727	1719	380	9661
WDR36	-0.00698446	-0.0168908	0.00186326	-0.00186326	8394	6223	9660
SKIDA1	-0.0328601	-0.00530695	0.00188204	-0.00188204	5374	7678	9659
FRMD6	0.0169421	0.00497765	0.00188351	-0.00188351	11334	9046	9658
U2AF1L4	0.0224237	-0.0177032	0.00188652	-0.00188652	11951	6125	9657
FKBP6	0.0115456	6.87733e-05	0.00189004	-0.00189004	10706	8380	9656
SPATA5L1	-0.0341297	-0.0551496	0.00189098	-0.00189098	5231	2582	9655
PCMTD2	0.0451108	0.0814547	0.0018967	-0.0018967	14203	16240	9654
HOXB7	0.0104383	0.00401397	0.00190604	-0.00190604	10599	8903	9653
SETD1B	-0.0198894	-0.0124456	0.00190829	-0.00190829	6807	6798	9652
TMEM50A	-0.023477	-0.00554521	0.00192114	-0.00192114	6421	7640	9651
INSIG1	-0.0108105	-0.0057923	0.0019238	-0.0019238	7902	7603	9650
NME7	-0.0168086	-0.00827082	0.00192849	-0.00192849	7154	7255	9649
TBX2	-0.041804	-0.0222016	0.00193116	-0.00193116	4431	5633	9648
NOS1	0.0800267	0.107947	0.00195112	-0.00195112	16329	17111	9647
DSCC1	-0.12145	-0.176101	0.00195113	-0.00195113	401	15	9646
FAM53C	-0.0925563	-0.121077	0.00196033	-0.00196033	1105	249	9645
CASQ1	-0.0131091	-0.02016	0.0019619	-0.0019619	7625	5828	9644
MAS1	-0.0171163	-0.0084687	0.00197319	-0.00197319	7120	7235	9643
FAM86C1	0.0344038	0.0348228	0.00198434	-0.00198434	13241	12696	9642
KRT38	0.00301323	0.0217225	0.00199311	-0.00199311	9654	11136	9641
KRTAP5-8	-0.0647666	-0.102637	0.00200723	-0.00200723	2524	538	9640
IGFBP1	-0.00155796	-0.0178306	0.00200817	-0.00200817	9077	6114	9639
PACS1	0.0408711	0.0830206	0.00200859	-0.00200859	13840	16324	9638
CCBE1	0.00470531	0.0347866	0.00200924	-0.00200924	9870	12692	9637
UGT2A2	-0.0198682	-0.0457643	0.00203457	-0.00203457	6811	3303	9636
INSR	0.126437	0.209359	0.00203693	-0.00203693	17335	17628	9635
MASTL	-0.0423741	-0.01939	0.00203809	-0.00203809	4371	5925	9634
RSAD2	-0.0291402	-0.0363661	0.00204389	-0.00204389	5784	4110	9633
N4BP1	-0.0102472	0.0154804	0.00204997	-0.00204997	7981	10392	9632
GPR98	-0.0300705	-0.0304011	0.00205675	-0.00205675	5672	4712	9631
ZNF799	-0.0230316	-0.0242388	0.00206762	-0.00206762	6457	5407	9630
LIX1	-0.0712226	-0.102063	0.00207774	-0.00207774	2132	547	9629
CCDC30	-0.0386074	-0.0403277	0.0020783	-0.0020783	4766	3731	9628
VRTN	0.0055338	0.0142463	0.00207979	-0.00207979	9984	10218	9627
IKZF4	0.0146699	0.0305422	0.00208774	-0.00208774	11092	12204	9626
NSFL1C	-0.125434	-0.12654	0.00208925	-0.00208925	350	184	9625
CNGA1	-0.0292494	-0.0375124	0.002094	-0.002094	5772	3997	9624
TMEM205	0.0650544	0.0882181	0.00210042	-0.00210042	15593	16527	9623
TMEM121	-0.0490493	-0.0533033	0.00210333	-0.00210333	3735	2710	9622
DLG4	0.0400289	0.071115	0.00210487	-0.00210487	13754	15733	9621
CCR3	-0.0026672	-0.0273372	0.00210508	-0.00210508	8957	5064	9620
STARD3NL	-0.0748391	-0.0688647	0.00212502	-0.00212502	1932	1725	9619
ATP6V1F	-0.0202506	-0.0157311	0.00213154	-0.00213154	6780	6375	9618	Yes			Yes
CDR2L	-0.0215558	-0.0365732	0.00213234	-0.00213234	6627	4085	9617
OR4A5	-0.0319937	-0.0305132	0.00213611	-0.00213611	5462	4698	9616
DGKB	0.00200718	0.000739153	0.00214523	-0.00214523	9522	8465	9615
ADD2	0.0706221	0.0784866	0.00214989	-0.00214989	15906	16101	9614
PLAC8L1	-0.0144812	-0.0356631	0.00215217	-0.00215217	7449	4179	9613
OR51B2	-0.0335221	-0.0244829	0.00215236	-0.00215236	5305	5372	9612
ABTB1	0.0368937	0.0497844	0.00216068	-0.00216068	13476	14179	9611
SYT7	-0.0359852	-0.00572171	0.00216122	-0.00216122	5034	7609	9610
SYNGR2	-0.00326587	0.00341993	0.00216372	-0.00216372	8874	8820	9609
VSTM2A	0.00614075	0.0209662	0.00216603	-0.00216603	10058	11040	9608
ZC3H18	-0.0161239	-0.0103447	0.00216858	-0.00216858	7250	7041	9607
OR7G2	0.0685926	0.110557	0.00217034	-0.00217034	15783	17164	9606
KLHL14	0.0284648	0.0414586	0.00217065	-0.00217065	12621	13402	9605
LDB2	0.0164222	-0.00673274	0.0021738	-0.0021738	11274	7477	9604
DAXX	-0.110271	-0.143974	0.00218429	-0.00218429	587	89	9603
SPATA22	-0.0017453	0.00693568	0.00218688	-0.00218688	9055	9269	9602
DSN1	0.0139024	0.0459578	0.0022267	-0.0022267	11010	13840	9601
TOP3B	-0.0106552	0.00699802	0.00222872	-0.00222872	7925	9280	9600
2019-03-02	0.0383865	0.0836853	0.00223477	-0.00223477	13608	16352	9599
SP6	-0.0340627	-0.033675	0.00223522	-0.00223522	5242	4388	9598
TEX43	-0.0268147	-0.003956	0.00223974	-0.00223974	6041	7870	9597
TONSL	0.0512529	0.0350961	0.00225279	-0.00225279	14685	12719	9596
ADAM19	-0.0488996	-0.0621545	0.00227216	-0.00227216	3746	2129	9595
PGC	-0.028914	-0.0344857	0.00227904	-0.00227904	5815	4299	9594
TAS2R40	-0.0131956	-0.0149474	0.00228166	-0.00228166	7614	6469	9593
MRC1	0.00922408	0.011886	0.00228382	-0.00228382	10441	9915	9592
MYCL	-0.00972099	0.0112355	0.00229168	-0.00229168	8053	9844	9591
RNF133	-0.0624578	-0.0718815	0.00229875	-0.00229875	2684	1581	9590
HAGHL	0.022937	0.0272313	0.00232132	-0.00232132	12014	11798	9589
OR4C13	-0.0334514	-0.075107	0.00232993	-0.00232993	5317	1429	9588
CLTC	-0.00160019	0.01548	0.00233779	-0.00233779	9069	10391	9587
ESR2	-0.0464271	-0.0320519	0.00235057	-0.00235057	3973	4540	9586
UBE2J1	-0.0116798	0.00647283	0.00235729	-0.00235729	7802	9217	9585
DDX17	0.050391	0.0650642	0.00237071	-0.00237071	14623	15368	9584
PCDH7	-0.0311253	-0.0386871	0.00237252	-0.00237252	5546	3886	9583
LSAMP	0.0217908	0.0200919	0.00237476	-0.00237476	11871	10941	9582
RIIAD1	-0.018371	-0.0294572	0.00237931	-0.00237931	6996	4815	9581
NR0B2	-0.0315776	-0.0367259	0.00238514	-0.00238514	5505	4065	9580
PF4	0.0123861	-0.0101526	0.00238873	-0.00238873	10807	7051	9579
CIB3	0.0203538	0.0313612	0.00239029	-0.00239029	11717	12282	9578
ACPT	-0.0134068	-0.00372801	0.0024012	-0.0024012	7590	7899	9577
PRAC1	-0.0149056	0.0114543	0.00240565	-0.00240565	7400	9874	9576
MN1	0.0698244	0.0897447	0.00240937	-0.00240937	15861	16583	9575
TRPS1	0.0406921	0.0640587	0.00241763	-0.00241763	13821	15296	9574
TRAPPC5	0.0195141	0.0562923	0.00241904	-0.00241904	11625	14720	9573
HIST1H1E	-0.0212492	-0.0199783	0.00242473	-0.00242473	6665	5855	9572
CCDC6	-0.0524323	-0.0733861	0.00242501	-0.00242501	3459	1509	9571
ARVCF	-0.0473648	-0.0625658	0.00242603	-0.00242603	3887	2106	9570
CPNE5	0.015702	0.0334115	0.00242824	-0.00242824	11198	12531	9569
PAK6	0.00951042	0.0181656	0.00242941	-0.00242941	10478	10718	9568
FLVCR2	0.0451609	0.0420047	0.00243569	-0.00243569	14209	13461	9567
YY1AP1	-0.0149268	-0.0228518	0.00244917	-0.00244917	7397	5548	9566
PPAPDC3	0.0590289	0.0996733	0.00246827	-0.00246827	15205	16913	9565
PTPN5	0.0633612	0.0565308	0.00247	-0.00247	15488	14739	9564
KRTAP23-1	0.0256888	0.0260824	0.00249109	-0.00249109	12328	11665	9563
RSPH9	-0.00498206	-0.0216001	0.00249333	-0.00249333	8647	5688	9562
DYRK1B	-2.07851e-05	-0.0316831	0.00251835	-0.00251835	9270	4573	9561
RCN1	-0.000469017	-0.025134	0.00254835	-0.00254835	9209	5287	9560
CNGB3	-0.00410877	0.00608153	0.00254855	-0.00254855	8765	9174	9559
DQX1	-0.00779872	-0.0119756	0.00255316	-0.00255316	8294	6847	9558
HINT3	0.0310644	0.0412553	0.00256439	-0.00256439	12881	13375	9557
PRSS38	-0.050292	-0.0639044	0.0025802	-0.0025802	3628	2003	9556
RHNO1	-0.0360501	-0.0314882	0.00258233	-0.00258233	5022	4596	9555
VPS33B	0.0412924	0.0681798	0.00261269	-0.00261269	13882	15554	9554
LEKR1	0.0486572	0.0509336	0.00262697	-0.00262697	14490	14295	9553
METTL13	0.0538673	0.0664393	0.00263151	-0.00263151	14867	15465	9552
FAM20B	0.0039487	0.0126428	0.00263657	-0.00263657	9773	10012	9551
SCARB1	0.0149169	0.0255314	0.00267442	-0.00267442	11114	11596	9550
TRIM43	-0.0770066	-0.0740246	0.00269142	-0.00269142	1822	1479	9549
DRD1	0.0551707	0.0648904	0.00269952	-0.00269952	14961	15357	9548
AGXT2	-0.0474418	-0.0335703	0.00271596	-0.00271596	3881	4399	9547
KCNH5	-0.00415891	-0.00352619	0.00271726	-0.00271726	8756	7927	9546
SUV420H2	0.0713429	0.0818351	0.00272353	-0.00272353	15943	16261	9545
BCL2L15	-0.0539112	-0.0650566	0.00272484	-0.00272484	3341	1941	9544
OR1L4	0.0602682	0.0803923	0.00273428	-0.00273428	15302	16196	9543
RPS6KA1	-0.0234578	-0.0162411	0.00273492	-0.00273492	6424	6307	9542
PPP1R8	0.0625315	0.0754935	0.00273631	-0.00273631	15434	15964	9541
C11orf71	-0.0345399	-0.0238638	0.00273708	-0.00273708	5186	5439	9540
NR4A2	0.0255409	0.036611	0.00273892	-0.00273892	12312	12877	9539
ENO3	0.0214054	0.0638984	0.00276141	-0.00276141	11829	15285	9538		Yes
SLC41A3	0.0344531	0.0445524	0.00276671	-0.00276671	13250	13724	9537
PRPSAP1	0.0315321	0.0114251	0.00277543	-0.00277543	12932	9864	9536
C6orf48	-0.0765434	-0.0847399	0.00278049	-0.00278049	1846	1012	9535
COPS7B	0.00716514	0.00874126	0.00278095	-0.00278095	10183	9516	9534
PIP5KL1	0.00365169	0.0144505	0.00278149	-0.00278149	9740	10244	9533
RHD	-0.000426504	0.0120307	0.00278936	-0.00278936	9214	9935	9532
TMEM116	0.0417708	0.0693092	0.00279226	-0.00279226	13916	15624	9531
LAMP5	0.0109834	-0.00331485	0.0028101	-0.0028101	10653	7958	9530
FGF3	-0.0346118	-0.0128365	0.00281101	-0.00281101	5178	6751	9529
KISS1	-0.0524685	-0.0630813	0.00281857	-0.00281857	3456	2066	9528
TMEM123	-0.0418701	-0.0281689	0.00284076	-0.00284076	4426	4970	9527
ANKS3	0.0167704	0.0204694	0.00284329	-0.00284329	11315	10988	9526
PENK	-0.00504986	-0.0249388	0.0028619	-0.0028619	8639	5308	9525
ZSCAN10	0.00456905	0.00566646	0.00286826	-0.00286826	9858	9124	9524
KIN	-0.00659919	0.0292759	0.00287894	-0.00287894	8447	12052	9523
ZNF764	-0.0101802	-0.0135555	0.00289743	-0.00289743	7990	6652	9522
MCEMP1	-0.0164239	0.0185161	0.00291421	-0.00291421	7213	10758	9521
MC4R	-0.0483625	-0.0392375	0.00292832	-0.00292832	3797	3825	9520
FCHSD1	-0.0350999	-0.038869	0.00292904	-0.00292904	5132	3862	9519
AGBL2	-0.0492206	-0.0565914	0.00293012	-0.00293012	3721	2497	9518
CPO	-0.0575202	-0.064307	0.00293724	-0.00293724	3050	1977	9517
DPP3	0.0427184	0.0802747	0.00294781	-0.00294781	14008	16190	9516
GPBP1L1	0.020563	0.0153146	0.00294881	-0.00294881	11734	10368	9515
NGDN	-0.0518479	-0.0706067	0.00295392	-0.00295392	3516	1640	9514
TNFAIP2	0.0178306	0.0344117	0.00295996	-0.00295996	11437	12656	9513
AQP5	-0.0581149	-0.0774749	0.00296766	-0.00296766	3009	1329	9512
DVL3	0.0317936	0.0481753	0.0029727	-0.0029727	12957	14026	9511
SLC6A6	-0.0597577	-0.0771784	0.00299296	-0.00299296	2880	1345	9510
VPREB1	0.0385687	0.0399351	0.00299881	-0.00299881	13626	13231	9509
AGMO	-0.0460122	-0.0485044	0.00300966	-0.00300966	4010	3084	9508
BCHE	-0.0245269	-0.0533437	0.0030237	-0.0030237	6294	2704	9507
JAM3	-0.0153281	-0.0342413	0.00303001	-0.00303001	7351	4324	9506
USP10	-0.0660677	-0.0846313	0.00303853	-0.00303853	2434	1019	9505
ACER2	-0.0619993	-0.0728638	0.00304693	-0.00304693	2718	1538	9504
LBX1	0.000170408	0.0314439	0.00305099	-0.00305099	9289	12295	9503
PLA2G4A	-0.00125219	0.0358105	0.00305527	-0.00305527	9120	12796	9502
TAF6	0.00947306	0.0101576	0.00306324	-0.00306324	10470	9692	9501
ZDHHC12	-0.0247406	-0.0181094	0.00306689	-0.00306689	6276	6084	9500
PIKFYVE	-0.0164164	-0.033089	0.00307272	-0.00307272	7215	4445	9499
CYP4F11	-0.00726642	-0.00765519	0.00309175	-0.00309175	8357	7336	9498
NMI	-0.021995	-0.0399371	0.00309539	-0.00309539	6580	3764	9497
FRMD4B	-0.0354496	-0.044155	0.00310393	-0.00310393	5100	3440	9496
HRCT1	-0.0438611	-0.058469	0.00310659	-0.00310659	4226	2389	9495
ADPRHL1	0.0532176	0.0645149	0.00311737	-0.00311737	14822	15330	9494
TAOK3	-0.00984672	-0.0299081	0.0031324	-0.0031324	8043	4760	9493
TRAM1	0.0591784	0.0760569	0.00313719	-0.00313719	15218	15990	9492
ECHDC3	0.048895	0.0556231	0.00314294	-0.00314294	14514	14670	9491
HSDL2	0.0173835	0.0155003	0.00314882	-0.00314882	11379	10397	9490
FEM1C	-0.0134447	-0.00632151	0.00315172	-0.00315172	7582	7526	9489
CLN5	0.0346266	0.041966	0.00315309	-0.00315309	13271	13459	9488
ACOXL	-0.0710008	-0.0817393	0.00315342	-0.00315342	2145	1141	9487
IFI27L1	-0.0622735	-0.0696149	0.00317287	-0.00317287	2696	1691	9486
OR11A1	-0.002601	0.00524052	0.00319059	-0.00319059	8965	9071	9485
CDK15	-0.0271981	-0.033676	0.00319961	-0.00319961	6003	4387	9484
KCNK13	-0.000195003	-0.00564131	0.0032018	-0.0032018	9246	7626	9483
HAUS6	-0.0141565	0.0307338	0.00320391	-0.00320391	7486	12224	9482
C8B	0.0226372	0.0248045	0.00320398	-0.00320398	11978	11523	9481
CACNA1E	0.102055	0.128163	0.00323047	-0.00323047	16968	17403	9480
AGAP2	-0.0319235	-0.0284174	0.00323831	-0.00323831	5472	4933	9479
CCM2	-0.00895689	-0.04715	0.00324346	-0.00324346	8174	3178	9478
TNFSF18	-0.0533986	-0.0377589	0.0032467	-0.0032467	3383	3971	9477
ASB14	0.0187208	0.0158748	0.00326589	-0.00326589	11529	10443	9476
ACTR5	-0.0635982	-0.0849942	0.00326802	-0.00326802	2601	1003	9475
FBL	0.0568991	0.0552642	0.003276	-0.003276	15078	14648	9474
SMKR1	-0.0556835	-0.0493545	0.0032845	-0.0032845	3185	3020	9473
GNA11	0.0175059	0.0174333	0.00329872	-0.00329872	11403	10627	9472
CABP7	0.00417035	-0.00714779	0.00331499	-0.00331499	9803	7416	9471
RANBP10	-0.031456	-0.0558795	0.00331823	-0.00331823	5521	2539	9470
CSTL1	-0.000722609	-0.0111005	0.00332267	-0.00332267	9182	6945	9469
MYT1L	0.0329028	0.0516932	0.00333029	-0.00333029	13079	14367	9468
KBTBD13	0.0154137	0.0249391	0.00333313	-0.00333313	11174	11531	9467
HOXB3	-0.0533256	-0.0355932	0.00333316	-0.00333316	3393	4189	9466
PDX1	-0.00794645	-0.0277789	0.00333546	-0.00333546	8276	5015	9465
MANEAL	-0.0587256	-0.0524431	0.00333799	-0.00333799	2954	2772	9464
ITGB8	-0.00805238	0.0116573	0.00334989	-0.00334989	8263	9891	9463
SNTG1	-0.0614769	-0.0824633	0.00335025	-0.00335025	2766	1100	9462
PHF20L1	0.0279631	0.0333868	0.00336321	-0.00336321	12568	12528	9461
SDHAF1	0.0341304	0.0361725	0.00336602	-0.00336602	13219	12838	9460
CDH10	-0.02829	-0.0235424	0.00337049	-0.00337049	5891	5467	9459
FBLN5	0.0195575	0.0526357	0.00339064	-0.00339064	11632	14427	9458
BTLA	0.0391132	0.0629583	0.0033968	-0.0033968	13674	15227	9457
ELOVL6	0.0643377	0.0760734	0.00340376	-0.00340376	15544	15992	9456
ELOVL4	0.0123773	0.0267563	0.00340458	-0.00340458	10806	11734	9455
LIMK2	-0.00529695	-0.00996543	0.0034096	-0.0034096	8600	7071	9454
GPR148	0.0514606	0.0504824	0.00341737	-0.00341737	14700	14241	9453
CCL26	0.0103529	0.0110355	0.00342229	-0.00342229	10589	9816	9452
NOXA1	0.0101583	0.0215715	0.00342513	-0.00342513	10562	11123	9451
GLT8D2	0.0026114	0.0102057	0.00343266	-0.00343266	9597	9701	9450
NDUFA4L2	-0.0783192	-0.0694955	0.00344425	-0.00344425	1753	1696	9449	Yes
CSN3	-0.000506631	0.041346	0.00346479	-0.00346479	9204	13386	9448
PCNXL2	-0.0190848	-0.0297084	0.0034932	-0.0034932	6915	4780	9447
SNX13	0.000962568	0.0114692	0.00349798	-0.00349798	9396	9877	9446
RNPS1	0.0230567	0.0348582	0.00350506	-0.00350506	12030	12703	9445
TCF12	-0.0413533	-0.0540376	0.00352243	-0.00352243	4477	2654	9444
CLPTM1L	-0.00341659	0.00669488	0.00352298	-0.00352298	8856	9243	9443
CDON	0.0177575	0.0332848	0.00352677	-0.00352677	11427	12517	9442
ANGPT4	-0.0566576	-0.0574435	0.00352927	-0.00352927	3111	2442	9441
CCDC179	-0.0209912	-0.0277895	0.00353432	-0.00353432	6697	5013	9440
PFN2	0.00111242	-0.00250236	0.00353901	-0.00353901	9412	8046	9439
LMF1	-0.0467649	-0.0228685	0.00354756	-0.00354756	3952	5543	9438
GTF2F2	0.0646411	0.0574978	0.00355192	-0.00355192	15563	14804	9437
SLC6A18	0.0374386	0.0591292	0.00355989	-0.00355989	13514	14929	9436
ZNF362	-0.0356647	-0.0510324	0.00356473	-0.00356473	5080	2892	9435
CCDC135	-0.0162278	-0.036124	0.00356672	-0.00356672	7239	4135	9434
SFXN1	-0.00212934	-0.00346388	0.00358758	-0.00358758	9017	7936	9433
SLC30A6	-0.00343841	0.00698364	0.00360414	-0.00360414	8851	9279	9432
LHX9	0.0289854	0.0443507	0.00361044	-0.00361044	12675	13697	9431
RTF1	0.0117077	0.0114284	0.00361574	-0.00361574	10733	9865	9430
OR4F6	0.0632494	0.0603212	0.00363301	-0.00363301	15479	15029	9429
CCL23	0.0327089	0.0290514	0.00363405	-0.00363405	13059	12018	9428
RELB	-0.0401847	-0.0553603	0.00364259	-0.00364259	4609	2571	9427
OSM	0.0204766	0.0365059	0.00365713	-0.00365713	11729	12869	9426
ECD	0.0320662	0.0432044	0.00367168	-0.00367168	12983	13587	9425
CALN1	-0.0106953	-0.00995855	0.00367467	-0.00367467	7919	7072	9424
PPAPDC1B	-0.0490752	-0.0467941	0.00368613	-0.00368613	3734	3215	9423
CAMK2A	0.023373	0.00988519	0.00368847	-0.00368847	12065	9647	9422
GLRA1	0.0250564	0.0343959	0.00372474	-0.00372474	12254	12651	9421
RASSF4	-0.0457986	-0.0774131	0.00372617	-0.00372617	4028	1337	9420
CHST10	-0.0618665	-0.0979748	0.00373111	-0.00373111	2733	642	9419
INSIG2	0.0172286	0.0578604	0.00373715	-0.00373715	11362	14835	9418
CFTR	0.0552792	0.0605177	0.00374624	-0.00374624	14973	15040	9417
EIF5A	-0.0120283	-0.00728881	0.00378789	-0.00378789	7767	7385	9416
IFIH1	-0.041437	-0.0654326	0.00380545	-0.00380545	4470	1920	9415
FANCD2OS	0.0122538	0.0295913	0.00380635	-0.00380635	10792	12081	9414
WIF1	0.0310288	0.0400464	0.00380649	-0.00380649	12875	13240	9413
ELL2	0.0167831	0.0216144	0.00382102	-0.00382102	11317	11125	9412
C12orf49	-0.0291002	-0.0286738	0.00384602	-0.00384602	5790	4910	9411
ANKFY1	-0.0693298	-0.0895962	0.0038608	-0.0038608	2228	860	9410
KRTAP13-1	-0.0071696	-0.0172635	0.00386995	-0.00386995	8375	6167	9409
CLCN2	-0.00813198	-0.0224723	0.00387414	-0.00387414	8256	5598	9408
CDK19	-0.0101482	-0.0269334	0.00388353	-0.00388353	7996	5111	9407
BMPR2	0.0584676	0.0747786	0.00389087	-0.00389087	15175	15932	9406
KCTD19	-0.0446206	-0.0494769	0.00389883	-0.00389883	4138	3009	9405
ANAPC11	0.0406993	0.0698338	0.00391653	-0.00391653	13822	15655	9404
JOSD2	-0.00414973	0.0124114	0.00391745	-0.00391745	8759	9980	9403
C14orf159	0.0531052	0.0730986	0.00393591	-0.00393591	14812	15845	9402
C10orf99	-0.00254733	-0.0252058	0.00393597	-0.00393597	8974	5277	9401
IGSF23	0.0127881	0.00995745	0.0039434	-0.0039434	10872	9661	9400
MX2	0.01954	0.0302766	0.00394819	-0.00394819	11630	12177	9399
C10orf25	-0.0743597	-0.106218	0.0039509	-0.0039509	1960	456	9398
SMCO3	0.0687027	0.0727309	0.0039584	-0.0039584	15789	15823	9397
IKZF3	-0.0391267	-0.0179895	0.00395958	-0.00395958	4705	6095	9396
NUDT15	-0.0105186	0.0218113	0.00396634	-0.00396634	7947	11149	9395
PCDH12	-0.00151301	-0.000635756	0.00396634	-0.00396634	9087	8281	9394
ZNF319	-0.0308996	-0.0298622	0.00398614	-0.00398614	5578	4767	9393
WBP1L	0.0682633	0.0952136	0.00399477	-0.00399477	15761	16770	9392
ZNF84	0.0083883	0.0177117	0.00400165	-0.00400165	10325	10661	9391
CGB7	-0.011345	-0.0284081	0.00400629	-0.00400629	7844	4935	9390
MEFV	0.0145801	0.0168343	0.00401174	-0.00401174	11080	10557	9389
KRT12	0.0385995	0.0480203	0.00403026	-0.00403026	13628	14009	9388
PLCXD3	-0.0581302	-0.0940168	0.0040329	-0.0040329	3007	729	9387
AIFM2	-0.0198256	-0.0129822	0.00403981	-0.00403981	6816	6732	9386
LAIR2	0.02423	0.0382348	0.00404339	-0.00404339	12169	13039	9385
NAV1	0.0231913	0.0352332	0.00405357	-0.00405357	12039	12736	9384
OR14C36	-0.0300517	0.0137826	0.0040542	-0.0040542	5674	10154	9383
FBXW12	-0.00354856	0.0153431	0.00407705	-0.00407705	8840	10373	9382
PDE6D	-0.00834098	-0.00656818	0.00408961	-0.00408961	8229	7499	9381
CCKBR	0.0505353	0.0350502	0.00409043	-0.00409043	14635	12716	9380
S100A3	0.0534665	0.0844308	0.00410415	-0.00410415	14844	16373	9379
TSPO2	0.0323588	0.0398628	0.00411254	-0.00411254	13015	13224	9378
DIMT1	-0.0871173	-0.125866	0.00411889	-0.00411889	1348	191	9377
LCK	-0.00426489	0.0299833	0.00411892	-0.00411892	8744	12137	9376
WDR62	-0.013221	0.0169169	0.00412277	-0.00412277	7611	10570	9375
AMPD2	-0.0144215	-0.00526583	0.00412669	-0.00412669	7453	7684	9374
TTLL5	-0.0638666	-0.0467987	0.00413844	-0.00413844	2578	3214	9373
COL5A3	0.0326453	0.0645013	0.00413998	-0.00413998	13051	15328	9372
RGS3	-0.0495136	-0.0640181	0.00414412	-0.00414412	3702	1996	9371
LPHN1	-0.0338068	-0.0260837	0.00416067	-0.00416067	5268	5192	9370
GPSM2	-0.0299839	-0.0493703	0.0041849	-0.0041849	5685	3018	9369
ZNF672	-0.0707248	-0.0753298	0.00419192	-0.00419192	2165	1421	9368
B4GALNT4	-0.0414953	-0.0819695	0.00420226	-0.00420226	4464	1134	9367
LINGO2	0.0687358	0.077934	0.00422679	-0.00422679	15793	16071	9366
AHNAK	0.0384244	0.0574949	0.00423142	-0.00423142	13613	14802	9365
SCGB2A1	-0.00869937	0.00176945	0.00424275	-0.00424275	8199	8615	9364
SLC22A14	0.0354818	0.022285	0.00425394	-0.00425394	13340	11211	9363
RSPO3	0.010307	0.0234026	0.00428707	-0.00428707	10582	11339	9362
NR1H3	-0.0656542	-0.0816453	0.00430132	-0.00430132	2461	1143	9361
RSPH10B2	-0.0562876	-0.0268987	0.00430756	-0.00430756	3142	5117	9360
COL28A1	-0.00667727	0.028742	0.00431354	-0.00431354	8434	11986	9359
PDPN	-0.00895054	-0.0164103	0.00431724	-0.00431724	8176	6288	9358
ELTD1	0.0312676	0.0484716	0.00432823	-0.00432823	12901	14057	9357
ZNF17	-0.0562137	-0.0141819	0.00433709	-0.00433709	3149	6560	9356
TMEM105	0.0104757	0.015668	0.00433952	-0.00433952	10602	10421	9355
TAB2	-0.074167	-0.089274	0.00435223	-0.00435223	1966	873	9354
ZNF181	0.0415152	0.0658218	0.00437868	-0.00437868	13891	15421	9353
PRAMEF10	0.0100351	0.0106575	0.00438561	-0.00438561	10546	9761	9352
ZNF30	-0.0781367	-0.0967791	0.00439262	-0.00439262	1762	671	9351
POM121C	0.0397718	0.0510827	0.00441238	-0.00441238	13717	14301	9350
TSHR	-0.0202988	-0.0244982	0.00441301	-0.00441301	6775	5368	9349
ATP6V0A1	0.0133674	0.0205691	0.00441571	-0.00441571	10943	10996	9348	Yes			Yes
ARID1B	0.0402709	0.0569852	0.00442183	-0.00442183	13790	14769	9347
HERC5	-0.0665853	-0.0635178	0.00442375	-0.00442375	2401	2034	9346
SART1	0.0361303	0.0512476	0.00442762	-0.00442762	13402	14323	9345
POLRMT	0.0318916	0.0468441	0.00442814	-0.00442814	12964	13907	9344
INTS9	0.0331214	0.0183467	0.00443027	-0.00443027	13102	10735	9343
C11orf80	-0.0311967	-0.00609515	0.00445264	-0.00445264	5541	7556	9342
BUB1B	0.082829	0.152399	0.00445316	-0.00445316	16441	17550	9341
SBF2	0.0188784	-0.00583619	0.00445714	-0.00445714	11546	7593	9340
PARP16	0.0237038	0.014715	0.00446504	-0.00446504	12110	10288	9339
DUPD1	0.00744811	-0.0117235	0.00449358	-0.00449358	10216	6882	9338
PUS7	-0.0429706	-0.0434942	0.00449782	-0.00449782	4316	3486	9337
TMEM109	0.00579321	0.0430354	0.00449911	-0.00449911	10023	13573	9336
PDZK1	-0.0728514	-0.0496911	0.0045062	-0.0045062	2044	2991	9335
RBM14	0.00508221	0.0110613	0.00451647	-0.00451647	9918	9819	9334
XCR1	-0.0720107	-0.101741	0.00451899	-0.00451899	2086	552	9333
TRPM8	-0.0443992	-0.028975	0.00453108	-0.00453108	4156	4876	9332
ZNF283	-9.81758e-05	0.0227487	0.00454122	-0.00454122	9261	11258	9331
GDNF	-0.00431802	0.00189211	0.00454917	-0.00454917	8734	8634	9330
CHRNA3	0.00522333	0.0331931	0.00455405	-0.00455405	9937	12503	9329
KDM3B	0.0810565	0.057758	0.00455739	-0.00455739	16368	14821	9328
FAM91A1	-0.0407535	-0.0715423	0.00456083	-0.00456083	4538	1593	9327
CENPC	0.0284394	0.0218321	0.00456247	-0.00456247	12617	11151	9326
PLG	-0.0355063	-0.0163595	0.00456745	-0.00456745	5095	6293	9325
GRIP1	0.0809686	0.0986046	0.00457137	-0.00457137	16364	16875	9324
SMIM14	0.0163506	0.0514838	0.00457918	-0.00457918	11272	14347	9323
SLC4A10	-0.0164894	-0.0119634	0.00458084	-0.00458084	7203	6849	9322
NPY	0.0689089	0.0657326	0.00460116	-0.00460116	15806	15414	9321
SPNS3	0.0188582	0.0646108	0.00460402	-0.00460402	11544	15338	9320
LIPI	0.0162978	0.00554788	0.00462121	-0.00462121	11265	9108	9319
NCDN	-0.0246943	-0.0110722	0.00463308	-0.00463308	6279	6948	9318
RAP1A	-0.0141474	-0.0519963	0.00463385	-0.00463385	7490	2805	9317
SNX19	-0.0272864	-0.0242622	0.0046373	-0.0046373	5992	5403	9316
LPXN	0.0478484	0.0949034	0.00467316	-0.00467316	14426	16760	9315
GAB4	-0.023713	-0.0160012	0.00467442	-0.00467442	6397	6337	9314
UGT3A1	-0.0343281	-0.0280436	0.00467527	-0.00467527	5206	4987	9313
C1orf198	0.0111933	0.00551049	0.00468048	-0.00468048	10675	9103	9312
C1orf162	-0.0562246	-0.0789825	0.00468258	-0.00468258	3148	1266	9311
STAC	0.0826855	0.107156	0.0046889	-0.0046889	16435	17092	9310
SAC3D1	-0.0433435	-0.0292723	0.00472154	-0.00472154	4274	4834	9309
OR10A7	-0.0152254	-0.0251841	0.00472323	-0.00472323	7360	5279	9308
RUNX1T1	-0.017573	-0.00807498	0.00473868	-0.00473868	7077	7283	9307
GATA6	0.0764357	0.125495	0.00474103	-0.00474103	16168	17382	9306
H3F3A	-0.0333518	-0.0269607	0.00474891	-0.00474891	5326	5104	9305
KCTD16	-0.0350516	-0.0161967	0.00476727	-0.00476727	5136	6310	9304
OR10K2	0.00564523	-0.00331688	0.00476753	-0.00476753	9998	7957	9303
ZNF541	0.0159605	0.0746164	0.00476982	-0.00476982	11230	15923	9302
FBXO22	0.0448355	0.0691927	0.00477549	-0.00477549	14174	15616	9301
TMEM196	-0.0658807	-0.0651626	0.00477907	-0.00477907	2453	1938	9300
CREG1	-0.0242134	-0.0329921	0.00479856	-0.00479856	6330	4453	9299
APBA1	0.0146488	0.0192633	0.00480055	-0.00480055	11091	10845	9298
NRG1	0.0122243	0.0288343	0.00480064	-0.00480064	10789	11993	9297
C9orf171	0.0135587	0.0496366	0.00480883	-0.00480883	10962	14167	9296
OR2H1	-0.0284902	-0.0214832	0.00481071	-0.00481071	5862	5697	9295
MFSD8	0.0557163	0.0480173	0.0048314	-0.0048314	15014	14008	9294
MISP	-0.110216	-0.120179	0.00483362	-0.00483362	589	258	9293
GPR26	0.0354267	0.0529439	0.00484966	-0.00484966	13335	14454	9292
GOLGA8B	-0.00805069	0.00746824	0.00485988	-0.00485988	8264	9353	9291
TLX1NB	-0.0703453	-0.0860252	0.00486598	-0.00486598	2184	959	9290
UEVLD	0.00744611	0.00348505	0.00489744	-0.00489744	10215	8835	9289
GSTA1	0.0186554	0.0167308	0.00490337	-0.00490337	11523	10543	9288
NRIP2	0.0470474	0.0322721	0.00490668	-0.00490668	14364	12401	9287
ZFYVE26	-0.0166724	-0.0044842	0.0049217	-0.0049217	7179	7801	9286
POLE3	-0.103437	-0.125391	0.00492623	-0.00492623	772	199	9285
STMN4	0.0782482	0.0988704	0.00492674	-0.00492674	16262	16879	9284
CCDC3	-0.0442751	-0.02989	0.00492818	-0.00492818	4177	4764	9283
CD302	-0.0217048	-0.0665675	0.00494321	-0.00494321	6614	1856	9282
MED16	-0.0284609	-0.00753253	0.00494835	-0.00494835	5865	7350	9281
KLF15	0.00304407	0.0389902	0.00497009	-0.00497009	9662	13130	9280
TDRD9	-0.0106614	-0.00570996	0.00497073	-0.00497073	7924	7613	9279
CCNYL1	0.00929484	0.0124672	0.00497454	-0.00497454	10448	9988	9278
CHI3L1	-0.0500672	-0.0447754	0.00497912	-0.00497912	3647	3390	9277
NOS3	-0.036202	-0.0657837	0.00498387	-0.00498387	4995	1903	9276
PRDX5	0.0288387	0.0421667	0.00498679	-0.00498679	12660	13477	9275
RBMS3	-0.0330275	-0.0206348	0.00499016	-0.00499016	5358	5776	9274
CDS1	0.0180706	0.0209154	0.00499087	-0.00499087	11460	11032	9273
EMC8	-0.115054	-0.13015	0.00499254	-0.00499254	500	156	9272
COG8	-0.0704605	-0.0546835	0.00500867	-0.00500867	2178	2617	9271
DNALI1	-0.0707727	-0.0907314	0.0050091	-0.0050091	2161	828	9270
IL23R	0.0510664	0.0400756	0.00502884	-0.00502884	14668	13243	9269
S100A10	0.00455033	0.0150874	0.00503808	-0.00503808	9854	10331	9268
OLAH	-0.0389931	-0.0270276	0.0050487	-0.0050487	4715	5098	9267
AGXT	-0.0133777	-0.0138033	0.00504874	-0.00504874	7592	6622	9266
KRTAP11-1	0.0272879	0.0394768	0.00505093	-0.00505093	12504	13175	9265
CCDC115	-0.0263572	-0.0366662	0.0050626	-0.0050626	6086	4077	9264
VSTM1	0.029669	0.0258109	0.00506423	-0.00506423	12738	11619	9263
SIAH3	-0.0435224	-0.0356625	0.00506472	-0.00506472	4259	4180	9262
SMIM3	-0.010582	-0.00643358	0.00507423	-0.00507423	7938	7508	9261
CRAT	-0.00167344	-0.00743205	0.00507665	-0.00507665	9059	7370	9260
UBE2V2	-0.0712599	-0.0916162	0.00508213	-0.00508213	2130	801	9259
RAB7A	-0.0649374	-0.0542905	0.00509251	-0.00509251	2515	2640	9258
LGALS4	0.0664717	0.079651	0.00509947	-0.00509947	15668	16165	9257
COPA	-0.0340507	-0.0150322	0.00510672	-0.00510672	5246	6458	9256
ISCU	-0.0580576	-0.0588777	0.00512353	-0.00512353	3013	2353	9255
CR1L	-0.000300504	0.00741748	0.00513342	-0.00513342	9233	9348	9254
MEIOB	-0.0135717	-0.00893049	0.00514407	-0.00514407	7570	7182	9253
RPS2	0.044006	0.0467106	0.00516133	-0.00516133	14105	13896	9252
NARS	0.0528313	0.0789715	0.00517542	-0.00517542	14800	16128	9251
KRTAP9-4	-0.0329506	-0.025961	0.00517844	-0.00517844	5367	5207	9250
NUTM1	-0.0229503	-0.02363	0.00518698	-0.00518698	6467	5458	9249
CREBBP	0.0433959	0.0578532	0.00519164	-0.00519164	14060	14833	9248
C5orf45	-0.0355892	-0.0245114	0.0051929	-0.0051929	5088	5365	9247
TMEM140	-0.0296004	-0.040046	0.0051939	-0.0051939	5728	3752	9246
ERBB2IP	-0.0447444	-0.0450588	0.00519679	-0.00519679	4127	3356	9245
OR1L3	-0.00557247	-0.0244056	0.00520572	-0.00520572	8565	5382	9244
TAS2R5	-0.0292026	-0.0374674	0.00521417	-0.00521417	5780	4003	9243
HOXA13	-0.0916702	-0.0586028	0.00522201	-0.00522201	1145	2377	9242
B3GNT8	-0.00976879	-0.00199139	0.00522682	-0.00522682	8048	8109	9241
CNBD2	0.00303797	-0.0132106	0.00523559	-0.00523559	9658	6690	9240
STARD6	-0.00530903	0.00757534	0.00524162	-0.00524162	8596	9365	9239
ZXDC	0.0423901	0.0563054	0.00524541	-0.00524541	13979	14723	9238
PCSK2	0.0409812	0.0390804	0.00525429	-0.00525429	13854	13138	9237
PNISR	0.100713	0.134923	0.0052636	-0.0052636	16932	17465	9236
SLC39A9	0.00791376	0.00564264	0.00527885	-0.00527885	10261	9121	9235
LIG1	0.00228187	-0.0244443	0.0052846	-0.0052846	9549	5377	9234
G3BP1	-0.00278497	0.0228912	0.00528679	-0.00528679	8936	11280	9233
TTLL9	-0.0229054	-0.0164195	0.00528988	-0.00528988	6474	6287	9232
DPH1	-0.0361223	-0.0364841	0.00529105	-0.00529105	5008	4098	9231
KIAA1143	0.0057364	-0.0064648	0.00529197	-0.00529197	10011	7507	9230
IL17D	0.0351438	0.0730952	0.00529528	-0.00529528	13308	15844	9229
NWD2	-0.0632152	-0.0815431	0.0052982	-0.0052982	2632	1150	9228
PRAMEF4	0.00222151	0.000274857	0.00529828	-0.00529828	9543	8405	9227
CCDC88C	-0.0882481	-0.085263	0.00529985	-0.00529985	1296	994	9226
MSRB3	-0.0155738	-0.0203667	0.00530011	-0.00530011	7319	5803	9225
THBD	-0.0545475	-0.0608148	0.00530776	-0.00530776	3283	2218	9224
GZMM	0.0352217	0.0490789	0.00531566	-0.00531566	13315	14117	9223
C1orf185	0.0351904	0.0445372	0.00532018	-0.00532018	13313	13722	9222
PPP1R1A	0.012972	-0.00851649	0.00532491	-0.00532491	10890	7229	9221
LYST	0.00386347	0.0205813	0.00535001	-0.00535001	9760	10998	9220
CEP83	-0.0807152	-0.0840907	0.00536072	-0.00536072	1642	1036	9219
RB1CC1	-0.076309	-0.073973	0.00536754	-0.00536754	1855	1481	9218
HLA-DRB1	-0.0341763	-0.0206899	0.00536967	-0.00536967	5223	5768	9217
PRR3	-0.0637491	-0.0587235	0.00537193	-0.00537193	2589	2365	9216
UTRN	0.000218186	0.0320662	0.00539783	-0.00539783	9302	12368	9215
GOLGA6L10	-0.0395574	-0.034501	0.00540474	-0.00540474	4663	4297	9214
CTSS	-0.0164867	0.0139047	0.00540543	-0.00540543	7205	10172	9213
HOOK3	-0.0152403	0.0183739	0.00540572	-0.00540572	7359	10737	9212
PSMD12	-0.0186688	-0.00397974	0.00541215	-0.00541215	6958	7868	9211
MOCS3	-0.145681	-0.184346	0.00542026	-0.00542026	168	8	9210
GPRIN1	0.0200169	0.0059216	0.00542047	-0.00542047	11681	9156	9209
FAM228A	0.00703857	0.0109405	0.00542181	-0.00542181	10165	9803	9208
TGFBR3L	-0.0164466	-0.0169437	0.00544954	-0.00544954	7208	6214	9207
ASPHD2	-0.00960007	-0.0224356	0.00545243	-0.00545243	8068	5602	9206
ALKBH4	0.0495651	0.0498609	0.005462	-0.005462	14568	14186	9205
CACNA2D4	0.0205856	0.0195527	0.00546739	-0.00546739	11735	10881	9204
RBPMS	-0.0534176	-0.0619454	0.00547656	-0.00547656	3382	2137	9203
WISP2	0.029857	0.0134132	0.00547937	-0.00547937	12765	10103	9202
BOLA1	0.0168428	0.000641808	0.0054798	-0.0054798	11323	8452	9201
BEND6	0.0802176	0.11365	0.00548719	-0.00548719	16338	17217	9200
ALPL	0.0510447	0.0910335	0.00549688	-0.00549688	14664	16636	9199
SULT1C3	0.00851331	0.00152659	0.00550022	-0.00550022	10347	8575	9198
GFAP	0.0152331	0.0335813	0.00550615	-0.00550615	11147	12551	9197
ICAM3	0.0176813	0.0448646	0.00551103	-0.00551103	11418	13745	9196
SPDL1	-0.0486207	-0.0454968	0.00551993	-0.00551993	3776	3319	9195
HNRNPL	0.0124668	-0.00280809	0.00553866	-0.00553866	10822	8012	9194
ZNF550	0.0265808	0.0661036	0.00554575	-0.00554575	12425	15446	9193
SOSTDC1	-0.0305516	-0.0659841	0.00554577	-0.00554577	5614	1885	9192
FAM200B	0.0431966	0.0424188	0.00554997	-0.00554997	14043	13508	9191
UTP14C	0.0232195	0.075828	0.00555672	-0.00555672	12044	15977	9190
GPANK1	-0.075368	-0.119491	0.00555945	-0.00555945	1902	267	9189
C1orf100	0.0104108	0.0404089	0.00556408	-0.00556408	10595	13280	9188
SLC7A2	0.0227865	0.0461389	0.00556964	-0.00556964	11998	13850	9187
CCDC15	0.00361198	0.039026	0.00558483	-0.00558483	9735	13132	9186
FABP4	-0.034107	-0.0226603	0.00560118	-0.00560118	5235	5575	9185
CYP2A13	-0.00620889	-0.005577	0.00560478	-0.00560478	8481	7634	9184
NOL3	-0.0450382	-0.0512805	0.00560818	-0.00560818	4098	2866	9183
MOGAT1	-0.0856841	-0.100777	0.0056134	-0.0056134	1413	570	9182
OR13A1	-0.0154719	-0.0222413	0.00561679	-0.00561679	7333	5626	9181
SLC2A7	0.0173053	0.00999573	0.00562922	-0.00562922	11370	9663	9180
MLH3	0.0217362	0.0362313	0.0056366	-0.0056366	11861	12849	9179
SEPN1	0.0320145	0.0230765	0.00566645	-0.00566645	12979	11297	9178
PTCD2	-0.010747	-0.00420224	0.00566707	-0.00566707	7912	7846	9177
PAPD4	0.0299131	0.0384418	0.00567215	-0.00567215	12774	13064	9176
CTSE	0.0381033	0.0202253	0.00568404	-0.00568404	13579	10958	9175
CELA3B	0.0488315	0.0322819	0.00571652	-0.00571652	14507	12404	9174
ZRANB3	-0.0774336	-0.072747	0.00573697	-0.00573697	1802	1541	9173
GPR32	-0.055246	-0.0442363	0.00573835	-0.00573835	3224	3434	9172
TAF3	0.00336558	0.00841616	0.00574108	-0.00574108	9709	9468	9171
C6orf132	0.00552279	0.0288984	0.00574883	-0.00574883	9981	12001	9170
IFI27L2	0.0642504	0.0880565	0.00575078	-0.00575078	15540	16523	9169
IRF2BP2	0.0465379	0.06917	0.00576036	-0.00576036	14323	15614	9168
ZNF416	0.0363232	0.069987	0.00577134	-0.00577134	13425	15664	9167
PRM1	-0.023876	-0.0429145	0.00577188	-0.00577188	6371	3537	9166
ZNF814	0.005792	0.0261249	0.0057741	-0.0057741	10022	11671	9165
IL15RA	-0.0357409	-0.0178758	0.00577621	-0.00577621	5065	6111	9164
PCBD1	0.0294346	0.0235631	0.00579246	-0.00579246	12717	11355	9163
OLFM1	0.0263642	0.0804025	0.00580097	-0.00580097	12396	16198	9162
RMDN3	0.0610347	0.0798551	0.00580732	-0.00580732	15349	16177	9161
ACKR2	-0.04829	-0.0481538	0.00581459	-0.00581459	3805	3109	9160
C11orf54	0.0390345	0.0822075	0.00582258	-0.00582258	13667	16280	9159
CNPPD1	-0.00299407	-0.0035023	0.00583305	-0.00583305	8911	7933	9158
SLC17A4	0.00411118	-0.0191365	0.00583907	-0.00583907	9795	5957	9157
ANKMY1	0.0289778	0.0261539	0.00585236	-0.00585236	12673	11673	9156
OR5M8	-0.050384	-0.0353917	0.00586941	-0.00586941	3620	4210	9155
ERN1	0.00971072	0.0313873	0.00587137	-0.00587137	10504	12289	9154
SLC7A4	0.0917472	0.0987943	0.00589038	-0.00589038	16710	16877	9153
EIF5B	-0.0116417	-0.00359399	0.00590224	-0.00590224	7810	7919	9152
GPD2	-0.0335658	0.0038586	0.00591757	-0.00591757	5295	8879	9151
BCAS1	0.0479547	0.0735553	0.00591956	-0.00591956	14434	15861	9150
IRF1	-0.0211725	-0.0572462	0.00592101	-0.00592101	6677	2453	9149
ALAD	-0.000715628	-0.0222105	0.00593001	-0.00593001	9184	5631	9148
ACSM2B	0.00830516	0.0136173	0.00593534	-0.00593534	10319	10131	9147
SLC32A1	0.00222847	0.00467159	0.00593809	-0.00593809	9544	8995	9146
LPPR3	-0.0665127	-0.0652232	0.00593959	-0.00593959	2409	1932	9145
TEF	0.0980929	0.139886	0.00594431	-0.00594431	16881	17496	9144
GREM2	-0.0468454	-0.0635932	0.00594731	-0.00594731	3939	2028	9143
ARL14EPL	0.0122066	0.0530799	0.00596455	-0.00596455	10786	14462	9142
TSC22D4	-0.0652465	-0.0792971	0.00596685	-0.00596685	2493	1254	9141
CDC6	0.0484308	0.0493743	0.00598469	-0.00598469	14465	14144	9140
C4BPB	-0.0295824	-0.0175617	0.00599785	-0.00599785	5730	6138	9139
TMEM239	0.0359725	0.0260968	0.00600314	-0.00600314	13392	11667	9138
PSMA4	0.0487008	0.0564388	0.00600881	-0.00600881	14494	14732	9137
H1FX	0.0144009	-0.00701072	0.00601142	-0.00601142	11062	7436	9136
ADM	0.0776922	0.0844413	0.00601196	-0.00601196	16237	16375	9135
MYH10	0.0302291	0.0571138	0.00601885	-0.00601885	12802	14773	9134
KLK3	-0.00302391	0.0157526	0.00602648	-0.00602648	8907	10434	9133
OR6C68	0.041214	0.070523	0.00602847	-0.00602847	13876	15701	9132
ZNF790	0.0374571	0.07292	0.00604473	-0.00604473	13519	15835	9131
PGS1	0.0151668	0.00468834	0.00604897	-0.00604897	11144	8999	9130
ARHGEF19	-0.0398075	-0.0870852	0.00605888	-0.00605888	4641	935	9129
TCL1A	-0.0632735	-0.0648371	0.0060595	-0.0060595	2627	1950	9128
IDUA	0.0265557	0.0586257	0.00606166	-0.00606166	12421	14899	9127
HMX3	0.00979355	-0.00352208	0.00608075	-0.00608075	10517	7929	9126
ASPSCR1	0.0964913	0.10689	0.00608272	-0.00608272	16833	17087	9125
ARMC10	-0.00476581	-0.0130307	0.00608829	-0.00608829	8676	6721	9124
ANXA8	-0.0710968	-0.0851295	0.00613515	-0.00613515	2139	999	9123
ZNF503	-0.043194	-0.0859058	0.00614026	-0.00614026	4284	965	9122
MAN1A2	-0.0552582	-0.0694026	0.00614388	-0.00614388	3223	1699	9121
UBE2E3	0.0409755	0.0518461	0.00615337	-0.00615337	13852	14377	9120
CSRP3	-0.00854436	-0.0244102	0.00615935	-0.00615935	8209	5380	9119
SEC14L5	-0.0417099	-0.0171139	0.00616692	-0.00616692	4438	6191	9118
WDR7	-0.064304	-0.0674753	0.00616701	-0.00616701	2552	1810	9117
PSD2	0.0230132	0.0247977	0.00616716	-0.00616716	12026	11522	9116
AP3S1	0.0278422	0.0106002	0.00617127	-0.00617127	12559	9754	9115
FAM177A1	-0.0270597	-0.0471812	0.00619054	-0.00619054	6016	3173	9114
SPATA6L	0.0257396	0.0513424	0.00619144	-0.00619144	12335	14330	9113
LAT2	0.0187353	0.0432559	0.00619773	-0.00619773	11531	13592	9112
RBPJL	0.0148682	0.0331	0.0062166	-0.0062166	11111	12491	9111
ASB3	-0.0189483	-0.00827906	0.00621732	-0.00621732	6930	7253	9110
HSP90AB1	-0.0185434	0.0030331	0.00623465	-0.00623465	6976	8768	9109
CPA5	-0.06273	-0.053501	0.00623566	-0.00623566	2667	2689	9108
LDLRAP1	0.0181102	0.00658515	0.00623598	-0.00623598	11464	9230	9107
CMC1	-0.063868	-0.0891656	0.00626448	-0.00626448	2577	876	9106
POLD3	-0.0597812	-0.0710343	0.00628648	-0.00628648	2878	1614	9105
SGCG	-0.0764746	-0.0808719	0.00629771	-0.00629771	1850	1180	9104
GNB4	-0.0426279	-0.0645588	0.006304	-0.006304	4347	1963	9103
ZNF611	-0.00549313	0.0128628	0.00630734	-0.00630734	8577	10042	9102
MARK1	-0.0158313	0.0105818	0.00631016	-0.00631016	7292	9752	9101
CCDC147	0.0643781	0.0424403	0.00631259	-0.00631259	15549	13509	9100
ZDHHC16	-0.0424316	-0.07643	0.00632007	-0.00632007	4361	1376	9099
TP53RK	-0.0194196	-0.0147523	0.00632113	-0.00632113	6865	6494	9098
NDUFB1	0.0178452	0.0296722	0.00632694	-0.00632694	11439	12089	9097	Yes
ARHGEF3	-0.03304	-0.0372743	0.00635331	-0.00635331	5356	4023	9096
PCED1A	-0.0607647	-0.0655904	0.00635597	-0.00635597	2822	1913	9095
RGS17	0.0609201	0.0882895	0.0063653	-0.0063653	15341	16532	9094
HPS1	0.0518908	0.0682283	0.00636607	-0.00636607	14729	15558	9093
TRIM60	0.0296696	0.0463662	0.00637521	-0.00637521	12739	13866	9092
HLA-DRB5	0.10142	0.160718	0.00637728	-0.00637728	16948	17585	9091
HLA-DPA1	-0.0729807	-0.0574907	0.00637949	-0.00637949	2033	2440	9090
GRM1	0.00587415	0.0245819	0.00639766	-0.00639766	10030	11484	9089
DPPA2	0.0270578	0.0525902	0.00640986	-0.00640986	12473	14425	9088
DDX4	-0.0405157	-0.0290007	0.0064113	-0.0064113	4563	4873	9087
SPC24	0.0462241	0.0756553	0.00641512	-0.00641512	14297	15973	9086
NSL1	0.030975	0.0405776	0.0064261	-0.0064261	12868	13294	9085
RFPL3	0.0131795	0.045458	0.0064303	-0.0064303	10915	13797	9084
PRB2	-0.0672721	-0.0591388	0.00643153	-0.00643153	2368	2330	9083
MTTP	-0.019221	-0.0234422	0.0064331	-0.0064331	6892	5479	9082
RNASEK	0.00792527	0.0136683	0.00644248	-0.00644248	10263	10143	9081
VEPH1	0.00347768	-0.00080027	0.00644584	-0.00644584	9723	8258	9080
OR5J2	-0.0449223	-0.0277062	0.00646062	-0.00646062	4108	5020	9079
TBK1	-0.0326968	-0.020696	0.00646501	-0.00646501	5391	5767	9078
ZAK	0.0233132	0.0482651	0.00648163	-0.00648163	12058	14032	9077
UMODL1	0.00860697	0.0227605	0.00648629	-0.00648629	10360	11259	9076
C5orf66	-0.0125436	-0.0196228	0.00650987	-0.00650987	7706	5892	9075
HENMT1	-0.0328395	-0.0290772	0.00654983	-0.00654983	5378	4869	9074
TCL1B	0.0199273	0.0189328	0.00656514	-0.00656514	11676	10805	9073
HSD17B11	0.00960362	0.0266208	0.00656534	-0.00656534	10491	11725	9072
PODN	0.00844388	-0.0139723	0.00656702	-0.00656702	10335	6595	9071
CNFN	0.011914	0.0106337	0.00657542	-0.00657542	10749	9758	9070
CYP51A1	-0.0264932	-0.0357075	0.00661302	-0.00661302	6071	4173	9069
KIF4B	0.00818193	0.0232018	0.00661474	-0.00661474	10301	11310	9068
C20orf197	0.033885	0.0501593	0.00661723	-0.00661723	13186	14209	9067
STX2	0.0130005	0.010553	0.00662768	-0.00662768	10892	9746	9066
TDO2	0.0143278	0.00451515	0.00663251	-0.00663251	11054	8972	9065
PDGFRB	-0.0378417	-0.0347058	0.0066349	-0.0066349	4830	4278	9064
C19orf43	0.00896804	0.0187475	0.00664195	-0.00664195	10408	10782	9063
PLCB4	-0.0508783	-0.0381549	0.00666487	-0.00666487	3576	3936	9062
ZCCHC17	-0.0222032	-0.04156	0.00666489	-0.00666489	6553	3638	9061
RBM4	-0.0380919	-0.0496703	0.00667392	-0.00667392	4806	2994	9060
VOPP1	0.0011871	0.0157506	0.00667654	-0.00667654	9421	10432	9059
RNF223	0.0505202	0.0283888	0.00668701	-0.00668701	14633	11941	9058
LRFN3	0.00287134	0.0218357	0.00669138	-0.00669138	9636	11152	9057
FGF1	0.0433066	0.089357	0.00669439	-0.00669439	14050	16569	9056
MCOLN2	0.039991	0.0510383	0.00671567	-0.00671567	13746	14300	9055
FAM163B	0.0221929	0.0470197	0.00671674	-0.00671674	11929	13925	9054
PRNP	-0.0741486	-0.0998768	0.00672716	-0.00672716	1970	589	9053
IFNA2	-0.0738646	-0.0724918	0.00673531	-0.00673531	1988	1548	9052
ARHGEF40	-0.0124841	-0.00987889	0.00675777	-0.00675777	7718	7076	9051
BPIFB1	0.0052434	0.0299572	0.00678243	-0.00678243	9941	12132	9050
AIM1	0.0344674	0.0156907	0.00678305	-0.00678305	13253	10423	9049
GRAMD3	0.0260836	0.0273552	0.00678415	-0.00678415	12364	11814	9048
ICE1	0.0524599	0.0396442	0.00679581	-0.00679581	14776	13202	9047
SDR42E1	0.00445687	0.00758096	0.0068034	-0.0068034	9844	9366	9046
KCNMB3	0.0262172	0.0115893	0.00680373	-0.00680373	12385	9887	9045
LRP5L	0.067554	0.0890422	0.00680641	-0.00680641	15730	16554	9044
GAS2	0.0345897	0.0306515	0.00680965	-0.00680965	13267	12215	9043
KLK11	0.0687048	0.101851	0.00681002	-0.00681002	15790	16966	9042
C18orf42	-0.0153636	-0.0117478	0.00681954	-0.00681954	7349	6879	9041
SSC5D	0.0188722	0.0126399	0.00682948	-0.00682948	11545	10011	9040
GNG3	-0.0435059	-0.0072381	0.00683089	-0.00683089	4262	7397	9039
CASR	-0.0137621	0.0178672	0.00687425	-0.00687425	7544	10678	9038
RAET1E	-0.00885135	0.00073952	0.00691189	-0.00691189	8184	8466	9037
ZNF772	0.0758702	0.102497	0.00691412	-0.00691412	16147	16982	9036
OSBPL10	0.0415668	0.0569738	0.00691539	-0.00691539	13895	14768	9035
USP20	0.00585511	0.0114424	0.00692548	-0.00692548	10028	9869	9034
PTPN21	-0.00368047	0.0234893	0.0069365	-0.0069365	8826	11348	9033
CYP3A7	-0.00391808	-0.00709226	0.00693918	-0.00693918	8796	7421	9032
DTX1	0.0268719	0.025786	0.00694298	-0.00694298	12449	11614	9031
CARD17	-0.027869	-0.0158101	0.00695166	-0.00695166	5935	6367	9030
KLHDC2	-0.0664818	-0.0774881	0.00696348	-0.00696348	2412	1326	9029
TFF1	0.00878007	0.0172541	0.00696887	-0.00696887	10383	10610	9028
SYNJ2BP	0.0179713	0.0235764	0.00697385	-0.00697385	11453	11356	9027
SLCO6A1	0.0212003	0.0145605	0.00697558	-0.00697558	11805	10263	9026
PKHD1L1	0.0355354	0.0408804	0.0069796	-0.0069796	13346	13326	9025
INO80B	-0.0224077	-0.0556697	0.00698507	-0.00698507	6529	2550	9024
AQP4	0.0356873	0.0664418	0.00698919	-0.00698919	13365	15466	9023
C16orf91	-0.0581254	-0.0484892	0.00700798	-0.00700798	3008	3086	9022
CNOT10	0.00512666	0.0146375	0.00700824	-0.00700824	9928	10274	9021
IFT88	0.0192031	0.0279265	0.00702643	-0.00702643	11586	11881	9020
BBS12	-8.27379e-05	-0.0186092	0.00704805	-0.00704805	9264	6016	9019
SLC44A1	-0.0250685	-0.00953606	0.00704822	-0.00704822	6225	7113	9018
OR11L1	-0.0313145	-0.02214	0.00705154	-0.00705154	5533	5643	9017
TEAD4	0.0150669	0.0241402	0.00705313	-0.00705313	11128	11425	9016
NT5DC1	-0.0446071	-0.0585856	0.00706876	-0.00706876	4140	2378	9015
BMPR1B	0.0297293	0.0386422	0.00710368	-0.00710368	12749	13093	9014
BIN2	0.0306801	0.0450561	0.00711205	-0.00711205	12842	13761	9013
MOCOS	-0.0167732	-0.0130912	0.0071133	-0.0071133	7160	6709	9012
FBXO42	-0.0418966	-0.0428522	0.00712092	-0.00712092	4421	3543	9011
T	-0.0226023	-0.0385019	0.00712837	-0.00712837	6508	3905	9010
E4F1	-0.000905322	-0.0387908	0.00712948	-0.00712948	9162	3878	9009
PI4KA	0.0219418	0.0598791	0.00712962	-0.00712962	11896	14998	9008
ZNF43	0.036697	0.0667877	0.00713207	-0.00713207	13455	15485	9007
RIMS4	-0.0310804	-0.0602436	0.00713506	-0.00713506	5554	2253	9006
GUCY2C	-0.0409251	-0.0560407	0.00713708	-0.00713708	4517	2528	9005
PPIG	-0.0319254	-0.0443995	0.00714077	-0.00714077	5471	3416	9004
OR10H3	0.0242422	0.0432989	0.00714882	-0.00714882	12170	13596	9003
AHDC1	0.0379179	0.0531794	0.00716871	-0.00716871	13561	14474	9002
RSPH6A	0.0170638	0.0432524	0.00717119	-0.00717119	11342	13591	9001
LGR6	-0.0592634	-0.0831593	0.00717387	-0.00717387	2911	1066	9000
CENPQ	-0.0409103	-0.0299145	0.00718436	-0.00718436	4520	4756	8999
IFITM10	-0.0281182	-0.0341405	0.00719101	-0.00719101	5909	4333	8998
MYBPC3	-0.0603275	-0.0526184	0.00720607	-0.00720607	2847	2763	8997
FAM83A	-0.0216928	-0.0192966	0.00721373	-0.00721373	6618	5937	8996
SPC25	0.0407569	0.0918827	0.00722864	-0.00722864	13826	16674	8995
SLC25A33	-0.00904714	0.0166449	0.00723287	-0.00723287	8161	10536	8994
ALPK1	0.0640366	0.0784366	0.00725731	-0.00725731	15527	16100	8993
KCNA1	0.00123046	0.0220223	0.00726566	-0.00726566	9426	11172	8992
FGFBP2	0.00178346	-0.000697856	0.00726706	-0.00726706	9489	8271	8991
KCNMB1	-0.0335766	-0.029542	0.00726792	-0.00726792	5293	4804	8990
DCUN1D1	0.0185457	0.061259	0.00726997	-0.00726997	11515	15100	8989
TMIE	-0.022816	-0.0167985	0.00728276	-0.00728276	6483	6244	8988
C1orf68	-0.0164503	-0.0073298	0.00728979	-0.00728979	7207	7382	8987
SPP2	0.00157002	0.00444385	0.00729271	-0.00729271	9460	8963	8986
ZNRF2	0.0330269	0.0695791	0.00731197	-0.00731197	13091	15642	8985
DNAH10	0.017794	0.0501852	0.00732749	-0.00732749	11431	14213	8984
GLP2R	0.0113082	0.0347172	0.00733314	-0.00733314	10686	12687	8983
ZNF585B	0.0331444	0.0813323	0.00733651	-0.00733651	13105	16233	8982
MAD2L1	0.0588007	0.105216	0.00734052	-0.00734052	15192	17051	8981
ENAM	0.0361816	0.0534305	0.00734912	-0.00734912	13408	14497	8980
DLG1	0.0175208	0.0229616	0.00736448	-0.00736448	11406	11286	8979
DRICH1	0.0449238	0.0650987	0.00736696	-0.00736696	14186	15369	8978
IGJ	0.0546013	0.0717144	0.00737052	-0.00737052	14922	15764	8977
LAMA5	-0.0389688	-0.0676446	0.0073771	-0.0073771	4719	1792	8976
ASAH2B	-0.0272989	-0.00216538	0.00737919	-0.00737919	5991	8085	8975
GNGT2	0.051054	0.0655236	0.0073805	-0.0073805	14667	15396	8974
ANKRD35	-0.0211029	-0.0562392	0.0073934	-0.0073934	6683	2517	8973
PLXNA4	0.0112042	0.0242929	0.00740946	-0.00740946	10678	11437	8972
ZCWPW2	-0.0689903	-0.0579188	0.00741241	-0.00741241	2259	2413	8971
MMP20	-0.00785903	0.0107297	0.00741438	-0.00741438	8290	9773	8970
ZC3H8	-0.0132951	-0.0189164	0.00742441	-0.00742441	7602	5989	8969
RPRD1B	-0.0572171	-0.0727396	0.00742714	-0.00742714	3075	1542	8968
PAF1	0.0763031	0.0963022	0.00742779	-0.00742779	16163	16808	8967
CPAMD8	-0.0110011	0.0222329	0.00743691	-0.00743691	7872	11198	8966
KCNG4	-0.0120254	0.00331864	0.00743787	-0.00743787	7769	8805	8965
CCDC106	-0.0585512	-0.0599334	0.00744252	-0.00744252	2969	2280	8964
FNDC5	-0.0425394	-0.048957	0.00744489	-0.00744489	4353	3048	8963
PRR35	-0.0141991	-0.00084819	0.0074453	-0.0074453	7481	8248	8962
MMEL1	0.0253621	0.0331789	0.00745073	-0.00745073	12286	12498	8961
P2RY1	-0.0121747	-0.0149057	0.00745491	-0.00745491	7750	6476	8960
RPL26	-0.0136632	0.0312145	0.00746258	-0.00746258	7558	12271	8959
MAP3K4	-0.0387174	-0.0108285	0.0074628	-0.0074628	4742	6973	8958
KAT6B	0.0919905	0.105899	0.00749303	-0.00749303	16718	17064	8957
DEPDC4	-0.0392247	-0.0408895	0.00749493	-0.00749493	4698	3685	8956
EIF4B	-0.0116602	0.000725469	0.00750529	-0.00750529	7806	8463	8955
ALPPL2	-0.0732514	-0.104661	0.00751035	-0.00751035	2018	487	8954
ZKSCAN8	-0.0156469	-0.0176095	0.00751329	-0.00751329	7315	6133	8953
ACBD3	0.0122069	0.028031	0.00752114	-0.00752114	10787	11896	8952
SMPD2	0.0596357	0.0906583	0.00753324	-0.00753324	15258	16622	8951
FAHD1	0.0218854	0.0180142	0.00753845	-0.00753845	11890	10699	8950
DSCAML1	0.00282775	0.015189	0.00755018	-0.00755018	9624	10351	8949
ARID4A	0.0607032	0.062568	0.00755559	-0.00755559	15322	15199	8948
RBM11	-0.0162394	-0.00650336	0.00757075	-0.00757075	7237	7504	8947
ANKRD26	-0.096237	-0.113358	0.00757692	-0.00757692	980	342	8946
IL34	0.0380982	0.0585427	0.00758251	-0.00758251	13576	14888	8945
CLEC18C	-0.0237629	-0.0111033	0.00758911	-0.00758911	6384	6943	8944
UBE3A	-0.0376127	0.00479437	0.00759785	-0.00759785	4851	9019	8943
TNS1	-0.0132427	-0.000307356	0.00764084	-0.00764084	7605	8324	8942
ISG15	0.0249433	0.0178869	0.00764258	-0.00764258	12240	10680	8941
PRR18	0.0330719	0.041358	0.00765502	-0.00765502	13098	13388	8940
ZNF250	-0.000394273	0.0184246	0.00767956	-0.00767956	9218	10749	8939
CYP7A1	-0.116079	-0.130858	0.00768923	-0.00768923	484	150	8938
NR2F2	0.0206958	0.0511443	0.00770806	-0.00770806	11743	14307	8937
IFNGR1	0.070947	0.0942442	0.00770862	-0.00770862	15918	16741	8936
ERCC2	0.012406	0.0125767	0.00771054	-0.00771054	10813	10001	8935
C19orf35	0.0122712	0.0217978	0.0077153	-0.0077153	10795	11147	8934
PPIH	-0.00571754	-0.00590389	0.00773184	-0.00773184	8547	7587	8933
SGSH	0.0690262	0.085549	0.00774395	-0.00774395	15813	16414	8932
EEF1A2	-0.00373957	-0.00338475	0.00774475	-0.00774475	8818	7948	8931
CHKB	-0.0485688	-0.0416039	0.00774662	-0.00774662	3784	3634	8930
SIRPA	0.00722955	0.00715814	0.00775322	-0.00775322	10190	9305	8929
MAATS1	0.000173591	0.00695059	0.00775351	-0.00775351	9291	9272	8928
WFDC9	-0.0620651	-0.0410494	0.00776676	-0.00776676	2712	3674	8927
KANSL1L	0.0210183	0.0430756	0.00777789	-0.00777789	11783	13576	8926
BTN3A1	0.0220232	0.0201165	0.00777871	-0.00777871	11906	10945	8925
GSG1	0.0737747	0.105164	0.00778322	-0.00778322	16055	17050	8924
KRTAP12-1	0.0491132	0.0783072	0.0077971	-0.0077971	14529	16095	8923
DHX40	-0.0135542	0.0197795	0.00780074	-0.00780074	7573	10905	8922
HES5	-0.000911786	-0.0153585	0.00780367	-0.00780367	9161	6417	8921
EIF4E1B	-0.00695762	-0.00366244	0.00782088	-0.00782088	8397	7911	8920
GMEB2	0.00223042	-0.0203192	0.00782186	-0.00782186	9546	5811	8919
LAMC3	0.0464978	0.0587585	0.0078252	-0.0078252	14321	14909	8918
TEX19	0.043359	0.0402956	0.00783429	-0.00783429	14057	13267	8917
OR52I1	0.0746782	0.0963339	0.00783606	-0.00783606	16091	16810	8916
TAS2R3	-0.00673656	-0.036301	0.00783985	-0.00783985	8429	4118	8915
CFC1	-0.0157964	-0.0104866	0.0078566	-0.0078566	7296	7024	8914
ZBTB32	0.0243678	0.0289143	0.00786034	-0.00786034	12179	12004	8913
LRP3	-0.00565188	0.00477017	0.00788	-0.00788	8556	9014	8912
PLK4	0.0356907	0.0527981	0.00788657	-0.00788657	13366	14439	8911
OR52B4	-0.0264881	-0.033932	0.00793082	-0.00793082	6072	4356	8910
COL1A1	0.0168498	0.0623239	0.00793788	-0.00793788	11326	15182	8909
TRIM31	-0.0486471	-0.0184516	0.00793954	-0.00793954	3770	6042	8908
ZFAND3	0.0181126	0.00866807	0.00794342	-0.00794342	11465	9500	8907
CSRNP3	-0.0431757	-0.0609947	0.00795391	-0.00795391	4289	2203	8906
PACSIN2	0.0245383	0.0509106	0.00795645	-0.00795645	12192	14290	8905
B3GALNT2	-0.0363141	-0.0294795	0.00795861	-0.00795861	4979	4810	8904
OLFML1	-0.00788457	-0.0325422	0.00796647	-0.00796647	8285	4500	8903
PCDHA8	-0.000915914	-0.00210284	0.0079697	-0.0079697	9160	8093	8902
BRD3	-0.00098786	0.0042746	0.00799011	-0.00799011	9148	8940	8901
CDC42EP5	0.0441417	0.0638778	0.00800182	-0.00800182	14124	15281	8900
RAB32	0.0523139	0.0723325	0.0080051	-0.0080051	14764	15801	8899
GPX3	0.0633396	0.0833925	0.00801272	-0.00801272	15486	16341	8898
ADH1A	-0.0195093	-0.0266712	0.00803871	-0.00803871	6849	5144	8897
PEX7	-0.0154946	-0.0016826	0.00803959	-0.00803959	7329	8157	8896
LYAR	0.0586582	0.099324	0.00805709	-0.00805709	15188	16894	8895
RNF14	0.0308593	0.0420835	0.00807515	-0.00807515	12861	13470	8894
TMEM14B	-0.0820236	-0.0984062	0.00808136	-0.00808136	1573	627	8893
IL22RA2	0.00221594	0.00867591	0.00808446	-0.00808446	9541	9503	8892
SIGLEC12	-0.00951584	0.00587354	0.00808711	-0.00808711	8087	9148	8891
PRR11	-0.0405311	-0.0354044	0.00809181	-0.00809181	4560	4208	8890
LPAR2	-0.0522706	-0.0561853	0.00810418	-0.00810418	3470	2520	8889
C7orf73	0.00576137	0.0157762	0.00810569	-0.00810569	10015	10437	8888
POLR2G	0.039915	0.0607444	0.00810634	-0.00810634	13732	15059	8887
C2orf76	-0.0127071	-0.0202676	0.00811631	-0.00811631	7686	5820	8886
SYNE3	-0.0146817	-2.72613e-05	0.00813388	-0.00813388	7426	8369	8885
BAALC	0.0246149	0.0319401	0.00814897	-0.00814897	12202	12355	8884
LPPR4	0.0168841	0.014829	0.00815312	-0.00815312	11329	10299	8883
PARP10	0.0591629	0.075626	0.00815568	-0.00815568	15217	15972	8882
MIP	0.0340778	0.0247769	0.00815634	-0.00815634	13210	11516	8881
TMEM236	-0.0520527	-0.0341746	0.00816002	-0.00816002	3495	4329	8880
GOLGA8N	0.0332954	0.0849422	0.00819237	-0.00819237	13121	16392	8879
GPATCH11	-0.0823189	-0.0630679	0.00819416	-0.00819416	1562	2068	8878
TTC9B	0.0345514	0.0560017	0.00820316	-0.00820316	13261	14706	8877
FADS3	0.00690242	0.0481631	0.00821093	-0.00821093	10151	14025	8876
GFPT2	0.0746045	0.0786748	0.00821219	-0.00821219	16088	16113	8875
TSKS	0.0658223	0.0740414	0.00821421	-0.00821421	15629	15889	8874
PRKACG	-0.0477227	-0.0427588	0.00821899	-0.00821899	3847	3550	8873
ANKRD12	-0.00952805	0.0192208	0.00822503	-0.00822503	8085	10838	8872
CCDC40	0.0430555	0.0476001	0.0082277	-0.0082277	14032	13969	8871
KANK2	0.0229615	0.0455489	0.00823356	-0.00823356	12016	13808	8870
ZNF518B	0.0309321	0.0688878	0.00823846	-0.00823846	12865	15594	8869
ESYT2	0.00371928	-0.00661785	0.00823871	-0.00823871	9748	7491	8868
XDH	-0.0116915	-0.0407005	0.00824152	-0.00824152	7800	3700	8867
CCL7	0.0233096	0.082445	0.00824382	-0.00824382	12056	16293	8866
STT3B	-0.0167383	0.0076068	0.00825553	-0.00825553	7164	9371	8865
SLC35F3	-0.0374831	-0.039922	0.0082805	-0.0082805	4863	3766	8864
ZFAND1	-0.0970074	-0.0996684	0.00828171	-0.00828171	947	593	8863
GHR	0.0310471	0.0574299	0.00828317	-0.00828317	12878	14799	8862
CXCL17	-0.0050116	-0.0261743	0.00829168	-0.00829168	8643	5184	8861
ADAMTS20	0.0256039	0.0313149	0.00829191	-0.00829191	12319	12280	8860
RAPGEF3	0.0344295	0.0465653	0.00829734	-0.00829734	13247	13886	8859
ZFP2	0.0295432	0.0361975	0.00830477	-0.00830477	12730	12841	8858
CCL28	-0.0804316	-0.103557	0.00830491	-0.00830491	1658	517	8857
C5	-0.0416855	-0.0278431	0.00833123	-0.00833123	4442	5005	8856
ZBTB42	0.0130641	-0.00109033	0.00836849	-0.00836849	10899	8220	8855
SLC2A13	-0.0339615	-0.0461644	0.00837047	-0.00837047	5256	3274	8854
TLK1	-0.00292725	0.00262887	0.00837239	-0.00837239	8917	8714	8853
GRIN2D	0.0504538	0.0362274	0.00837704	-0.00837704	14627	12847	8852
CPT1A	0.0270771	0.0610206	0.00837839	-0.00837839	12476	15083	8851
NUP88	0.0733173	0.150172	0.00838392	-0.00838392	16031	17541	8850
TLX2	0.0049385	0.0202511	0.00839165	-0.00839165	9899	10964	8849
GNAI2	0.074105	0.109129	0.00841331	-0.00841331	16069	17134	8848
C1orf101	-0.0768105	-0.0510824	0.00841988	-0.00841988	1835	2885	8847
KIAA1644	0.0512682	0.0499941	0.00842482	-0.00842482	14686	14196	8846
AMHR2	0.0651582	0.0847254	0.00842636	-0.00842636	15600	16383	8845
VPS53	0.0703031	0.142042	0.00844506	-0.00844506	15895	17508	8844
SORCS3	0.0298735	0.0496852	0.00845597	-0.00845597	12770	14171	8843
BMP8A	0.0642404	0.0828148	0.00845643	-0.00845643	15539	16314	8842
FAM172A	0.0615882	0.111067	0.0084576	-0.0084576	15382	17171	8841
IFNA17	-0.0497709	-0.0233457	0.00845927	-0.00845927	3679	5490	8840
MOSPD3	-0.0223515	0.0203511	0.00846722	-0.00846722	6538	10977	8839
FAM181A	-0.00948269	-0.0280847	0.00847441	-0.00847441	8093	4982	8838
RPL7	-0.075302	-0.0775103	0.0084957	-0.0084957	1905	1324	8837
EIF3D	0.079689	0.115926	0.00850155	-0.00850155	16313	17259	8836
CNTNAP3B	0.0157501	0.0375503	0.00850754	-0.00850754	11203	12979	8835
GPR142	-0.000763135	-0.000148471	0.0085136	-0.0085136	9177	8345	8834
ULK1	0.0749291	0.0911894	0.00851737	-0.00851737	16097	16647	8833
ODF3	-0.0671709	-0.0675076	0.0085201	-0.0085201	2375	1807	8832
NRG4	-0.0142168	-0.0246195	0.0085203	-0.0085203	7479	5348	8831
MYO18A	0.00182342	0.0171244	0.0085359	-0.0085359	9494	10593	8830
DNMT3B	0.00662782	-0.0225498	0.00855287	-0.00855287	10111	5583	8829
ZNF793	-0.00894356	0.000155832	0.00855702	-0.00855702	8178	8391	8828
SLFN13	-0.00428554	0.00131183	0.00856781	-0.00856781	8738	8536	8827
IL36RN	0.0141902	0.0121141	0.00857787	-0.00857787	11039	9942	8826
SPATS1	0.0233156	0.0512565	0.00858174	-0.00858174	12059	14324	8825
IL22	-0.103326	-0.11146	0.0085826	-0.0085826	775	368	8824
ANAPC2	-0.00614745	0.0321214	0.00863382	-0.00863382	8487	12374	8823
OSTM1	0.00756774	0.00738524	0.00865939	-0.00865939	10226	9343	8822
KAT7	0.016508	0.0172837	0.00868519	-0.00868519	11284	10612	8821
DUSP14	0.12062	0.15309	0.00870302	-0.00870302	17284	17557	8820
SERPINB5	-0.00621848	0.0105642	0.00871056	-0.00871056	8479	9747	8819
C2CD5	0.0291491	0.0351979	0.00872318	-0.00872318	12690	12731	8818
PDIK1L	0.00187204	0.0269084	0.00874069	-0.00874069	9503	11759	8817
PGAM5	-0.0240334	-0.00512232	0.00874406	-0.00874406	6353	7706	8816
C1orf110	-0.0217621	-0.0367205	0.0087587	-0.0087587	6605	4067	8815
OLR1	-0.0566245	-0.042961	0.0087646	-0.0087646	3119	3531	8814
PUS7L	-0.0235524	-0.0317962	0.00877095	-0.00877095	6414	4558	8813
DDX39A	0.0730481	0.103962	0.00878215	-0.00878215	16018	17028	8812
BEND4	0.00531913	-0.0127663	0.00878695	-0.00878695	9956	6757	8811
ETNPPL	0.0114692	0.0282495	0.00879975	-0.00879975	10701	11925	8810
ZNF664	0.0426637	0.054333	0.00880674	-0.00880674	14004	14569	8809
WDR59	0.0126589	0.0237357	0.00880693	-0.00880693	10851	11371	8808
NAGPA	0.0157269	0.0264804	0.00881016	-0.00881016	11201	11710	8807
STXBP3	0.056139	0.0889017	0.00884534	-0.00884534	15034	16551	8806
C4orf19	0.0235024	0.00462625	0.00885057	-0.00885057	12079	8990	8805
SHPRH	-0.0461172	-0.0507387	0.00885192	-0.00885192	3993	2916	8804
TGOLN2	-0.0384644	-0.0450469	0.00886436	-0.00886436	4777	3357	8803
C12orf79	-0.0222281	0.00645335	0.00886656	-0.00886656	6551	9214	8802
HIBCH	0.00401819	0.0033391	0.00887477	-0.00887477	9783	8808	8801
ITPKC	0.0388098	0.0268845	0.00887591	-0.00887591	13655	11756	8800
CNOT2	0.045877	0.0790642	0.00887922	-0.00887922	14272	16132	8799
CLEC4M	-0.00379143	0.00367327	0.0088794	-0.0088794	8811	8858	8798
POM121	-0.0316225	-0.00311315	0.00888095	-0.00888095	5502	7980	8797
POMP	-0.0609181	-0.0451534	0.00890023	-0.00890023	2814	3347	8796
SPAM1	-0.0436806	-0.0101388	0.00891997	-0.00891997	4240	7054	8795
DESI1	0.00864539	0.0232088	0.00892939	-0.00892939	10365	11312	8794
A4GNT	-0.091688	-0.111925	0.00893548	-0.00893548	1144	362	8793
MICAL3	0.0361511	0.0511883	0.00893989	-0.00893989	13405	14310	8792
HTR1F	-0.0538647	-0.0650461	0.00894708	-0.00894708	3348	1942	8791
MTA2	0.0332757	0.0469419	0.00895929	-0.00895929	13118	13912	8790
ASPRV1	0.0344105	0.0275017	0.00896321	-0.00896321	13244	11823	8789
FXYD7	0.0363147	0.0414791	0.00896576	-0.00896576	13424	13406	8788
DMTN	0.00249986	-8.01696e-05	0.00897316	-0.00897316	9577	8358	8787
TMEM211	0.0547794	0.0747053	0.00897643	-0.00897643	14938	15928	8786
NUDT8	0.0440887	0.0805662	0.00897989	-0.00897989	14118	16202	8785
OR1L8	0.00685431	0.0264512	0.00898099	-0.00898099	10146	11708	8784
SHD	-0.00558815	0.0157502	0.00898287	-0.00898287	8561	10431	8783
PI4KB	-0.056742	-0.0563476	0.00898535	-0.00898535	3106	2510	8782
ZSCAN16	-0.0450984	-0.0174493	0.00898556	-0.00898556	4093	6151	8781
TERF2	-0.0134114	0.0013973	0.00898981	-0.00898981	7589	8554	8780
ANKRD13D	0.0162613	0.0299851	0.00899052	-0.00899052	11260	12138	8779
CCT3	-0.00528084	0.00611569	0.00899282	-0.00899282	8604	9182	8778
UPF1	0.0888964	0.165433	0.00899292	-0.00899292	16631	17597	8777
KBTBD12	-0.0266953	-0.0157527	0.00901167	-0.00901167	6056	6372	8776
PPAN	-0.0932501	-0.110954	0.00901706	-0.00901706	1082	378	8775
RAB21	-0.0486206	-0.0335176	0.00901955	-0.00901955	3777	4407	8774
CLEC2L	-0.0239401	-0.0513345	0.00902031	-0.00902031	6366	2860	8773
RASGRP4	-0.0287696	-0.00520002	0.00902143	-0.00902143	5833	7695	8772
PIK3R4	0.00689878	0.0145418	0.00902905	-0.00902905	10149	10262	8771
C11orf1	-0.00958346	0.00462157	0.0090303	-0.0090303	8074	8989	8770
MKLN1	-0.00613996	0.00403795	0.00906929	-0.00906929	8489	8909	8769
CD14	0.0391528	0.0392845	0.00907307	-0.00907307	13678	13164	8768
GJB5	0.0128853	0.0284714	0.00907627	-0.00907627	10882	11958	8767
DDX5	0.0236232	0.0427735	0.00911656	-0.00911656	12099	13544	8766
FAM134A	0.0682609	0.0860354	0.00911813	-0.00911813	15760	16442	8765
TSNAX	-0.0187019	-0.0259477	0.0091287	-0.0091287	6952	5210	8764
LRIG2	-0.0140549	0.00803153	0.00915668	-0.00915668	7501	9412	8763
HIST1H3D	-0.0384759	-0.0366302	0.00915969	-0.00915969	4776	4082	8762
FGA	-0.00598269	0.00366667	0.00916438	-0.00916438	8515	8856	8761
SLC20A2	0.0607561	0.101425	0.00917908	-0.00917908	15326	16951	8760
ZKSCAN1	0.0345086	0.0718465	0.00918277	-0.00918277	13256	15772	8759
BEST4	0.0338474	0.0231471	0.00918379	-0.00918379	13178	11305	8758
NUMA1	0.0246696	0.0462606	0.00918605	-0.00918605	12209	13860	8757
CTSD	0.0478238	0.112796	0.00918958	-0.00918958	14421	17203	8756
MAP6D1	-0.0193462	-0.0258314	0.00920098	-0.00920098	6875	5226	8755
MESDC1	-0.0522544	-0.0614002	0.0092041	-0.0092041	3473	2178	8754
OR8I2	0.00642008	0.0484878	0.00920447	-0.00920447	10092	14058	8753
GPRC5C	-0.00163958	0.0114736	0.00921144	-0.00921144	9064	9878	8752
OR52E2	-0.0267497	-0.0716256	0.00922191	-0.00922191	6051	1589	8751
PRAMEF1	-0.00418614	0.0244517	0.00926773	-0.00926773	8752	11466	8750
MIIP	0.0254548	0.0558376	0.00927954	-0.00927954	12303	14691	8749
CCDC65	-0.00915316	-0.0299868	0.00929906	-0.00929906	8145	4753	8748
OR6C65	0.0241608	0.0188687	0.00930311	-0.00930311	12164	10795	8747
MYADM	-0.00828562	-0.0199164	0.00930758	-0.00930758	8238	5862	8746
SPSB4	-0.0426634	-0.0401776	0.00933339	-0.00933339	4344	3737	8745
LKAAEAR1	-0.00545229	0.0238975	0.00934766	-0.00934766	8579	11392	8744
ATP1A4	0.0190435	0.00387388	0.00935784	-0.00935784	11563	8882	8743
ZBED8	0.000409854	-0.0137085	0.00936226	-0.00936226	9326	6635	8742
HCN2	-0.0500586	-0.0381957	0.00937717	-0.00937717	3648	3933	8741
PCDHGA11	0.000377052	0.0308625	0.00937795	-0.00937795	9320	12236	8740
ELMO3	0.0369543	0.0970915	0.00938169	-0.00938169	13482	16833	8739
PIK3C3	-0.0409237	-0.0128552	0.00939344	-0.00939344	4519	6748	8738
CBFA2T2	-0.00422072	-0.0329674	0.00939906	-0.00939906	8749	4456	8737
TNRC6C	-0.0740516	-0.0473856	0.00941218	-0.00941218	1978	3160	8736
LIMCH1	0.0013763	-0.0210918	0.00941254	-0.00941254	9439	5736	8735
LAX1	-0.00578402	-0.0167295	0.00942111	-0.00942111	8538	6252	8734
UCN3	0.00105808	0.0243343	0.0094345	-0.0094345	9407	11440	8733
LDHB	-0.0246248	-0.0142768	0.00944509	-0.00944509	6290	6549	8732
SOX4	-0.0245843	-0.00774336	0.00945579	-0.00945579	6292	7325	8731
TICAM1	0.0101308	0.0382791	0.00948314	-0.00948314	10559	13046	8730
LGI3	0.00270926	0.00238907	0.00949259	-0.00949259	9607	8686	8729
MIA	-0.053885	-0.0269178	0.00949879	-0.00949879	3343	5114	8728
B4GALT4	-0.0061763	0.00668263	0.00950237	-0.00950237	8484	9241	8727
CENPN	-0.00883505	0.00764646	0.00951432	-0.00951432	8186	9374	8726
PHF1	0.0596817	0.0690275	0.00952314	-0.00952314	15263	15605	8725
ZBTB6	-0.0106266	0.00416281	0.00952865	-0.00952865	7932	8925	8724
C3orf20	0.0463255	0.0947696	0.00953227	-0.00953227	14305	16755	8723
LOXL1	0.0559666	0.0573884	0.00954447	-0.00954447	15029	14797	8722
2019-03-06	-0.0300548	-0.0153004	0.00955335	-0.00955335	5673	6427	8721
HRASLS	0.00713122	0.0007922	0.00955641	-0.00955641	10175	8475	8720
SLC30A1	-0.0537059	-0.0732068	0.00959424	-0.00959424	3367	1520	8719
GBGT1	-0.0577877	-0.0513556	0.00961074	-0.00961074	3034	2856	8718
SRBD1	0.0190553	0.0330572	0.00961406	-0.00961406	11565	12487	8717
COG1	-0.0789936	-0.083296	0.00962269	-0.00962269	1717	1059	8716
TMEM156	-0.0157063	0.0146936	0.00962802	-0.00962802	7307	10285	8715
IRF8	-0.0431925	-0.0431079	0.00963603	-0.00963603	4285	3523	8714
C1orf105	-0.018283	-0.0638269	0.0096435	-0.0096435	7005	2008	8713
INHA	-0.00914746	-0.0144588	0.00966139	-0.00966139	8148	6527	8712
POU6F2	-0.0376386	-0.0409614	0.0096729	-0.0096729	4847	3683	8711
PIGY	0.0191264	0.0547032	0.00967428	-0.00967428	11577	14599	8710
TMEM17	-0.0180651	-0.0349679	0.00967632	-0.00967632	7027	4255	8709
PRKAR1B	-0.0205854	-0.0283973	0.00967821	-0.00967821	6743	4939	8708
SLC25A42	-0.0909344	-0.0923985	0.00968319	-0.00968319	1183	775	8707
CALM3	0.0283986	0.0429489	0.00968848	-0.00968848	12613	13559	8706
TXK	0.029111	0.0288222	0.00969384	-0.00969384	12687	11992	8705
SELK	0.00428893	-0.00127186	0.00970316	-0.00970316	9817	8196	8704
IL10	-0.0469739	-0.0431572	0.00970909	-0.00970909	3922	3520	8703
GDI2	0.00523246	0.0082852	0.00971004	-0.00971004	9939	9453	8702
ZBED3	-0.0530287	-0.0597774	0.00971276	-0.00971276	3415	2295	8701
RPS18	0.000502343	0.00723979	0.00971621	-0.00971621	9336	9316	8700
DPY19L4	-0.0370807	-0.00738955	0.00971673	-0.00971673	4897	7375	8699
LEPROT	-0.042175	-0.036858	0.00972588	-0.00972588	4397	4055	8698
HR	0.0426507	0.0473039	0.00973542	-0.00973542	13999	13950	8697
KLRC3	0.0206864	0.033611	0.00973886	-0.00973886	11742	12555	8696
CD33	0.0329513	0.0683682	0.00974185	-0.00974185	13083	15565	8695
CCKAR	0.0145672	0.0190396	0.0097421	-0.0097421	11077	10825	8694
SARAF	0.0148301	0.0189846	0.0097509	-0.0097509	11107	10813	8693
C11orf91	-0.105473	-0.104903	0.00976059	-0.00976059	715	480	8692
PBOV1	0.0664466	0.0862205	0.00976429	-0.00976429	15664	16450	8691
PAQR4	-0.087725	-0.0694323	0.00976605	-0.00976605	1327	1698	8690
CWC22	-0.00553217	-0.00237665	0.00978087	-0.00978087	8571	8061	8689
ABCB6	-0.0484459	-0.0720654	0.00978277	-0.00978277	3794	1574	8688
SPTBN2	-0.020629	0.00358083	0.00979769	-0.00979769	6736	8847	8687
IL22RA1	0.0129193	0.0308661	0.00980747	-0.00980747	10884	12237	8686
HSPA1L	0.0640839	0.112972	0.00980901	-0.00980901	15529	17207	8685
GADD45A	-0.000436098	0.00384577	0.00981128	-0.00981128	9213	8876	8684
KRT85	-0.00705682	-0.00070169	0.00981462	-0.00981462	8388	8270	8683
SPTSSB	-0.00155453	0.00967621	0.00981814	-0.00981814	9078	9626	8682
GPLD1	0.0102563	0.0186772	0.00981972	-0.00981972	10573	10773	8681
POLQ	-0.014444	0.0132155	0.00984286	-0.00984286	7451	10076	8680
DNMT3L	0.00690074	0.0218029	0.00985257	-0.00985257	10150	11148	8679
MRGPRX1	-0.0356494	-0.0318824	0.00985435	-0.00985435	5082	4551	8678
CYP2S1	0.0509745	0.0483325	0.00985531	-0.00985531	14661	14043	8677
PGM2L1	0.00107476	0.00355257	0.00985721	-0.00985721	9408	8845	8676
SLC35E3	-0.0358416	-0.0409754	0.00986087	-0.00986087	5045	3682	8675
CNNM3	-0.0322921	-0.0590531	0.00987007	-0.00987007	5433	2340	8674
AMY2B	-0.00686594	-0.00358704	0.0099073	-0.0099073	8413	7921	8673
C4orf51	0.0400672	0.0556675	0.00990842	-0.00990842	13761	14675	8672
RSPRY1	-0.0905255	-0.0961665	0.00991411	-0.00991411	1206	680	8671
KIT	0.0216865	0.0479073	0.00991455	-0.00991455	11858	13999	8670
ADAD1	0.00173615	0.0004542	0.00991587	-0.00991587	9485	8424	8669
NTN4	0.00378387	0.0113102	0.00991806	-0.00991806	9758	9854	8668
MMRN2	0.0148433	-0.0171895	0.00993579	-0.00993579	11110	6184	8667
SDC1	-0.0360646	-0.00600955	0.00994262	-0.00994262	5015	7570	8666
EMC6	-0.131367	-0.140627	0.00994902	-0.00994902	267	103	8665
FBXL2	-0.0427993	-0.0418359	0.00995281	-0.00995281	4327	3614	8664
HSD3B2	0.0328123	0.028625	0.00995431	-0.00995431	13068	11976	8663
B3GALT1	-0.0251608	0.00416694	0.00995435	-0.00995435	6217	8926	8662
AMBRA1	0.100079	0.156444	0.00996022	-0.00996022	16922	17569	8661
SPDYE3	0.035029	0.0325885	0.00997053	-0.00997053	13300	12427	8660
POLM	-0.115542	-0.129336	0.00997161	-0.00997161	492	166	8659
NRSN1	-0.0719641	-0.0618164	0.00997403	-0.00997403	2088	2145	8658
EFNA2	-0.0240169	-0.0480653	0.00997498	-0.00997498	6355	3119	8657
RPS11	-0.0732244	-0.075246	0.00997834	-0.00997834	2020	1426	8656
DNAH3	-0.0458033	-0.0295641	0.0100335	-0.0100335	4027	4801	8655
ARHGEF37	-0.0537262	-0.0810638	0.0100344	-0.0100344	3365	1172	8654
PAPD5	-0.000824268	-0.018839	0.0100426	-0.0100426	9171	5993	8653
HLA-DMA	0.0316636	0.0606473	0.0100456	-0.0100456	12946	15055	8652
PIGK	0.0659647	0.0667807	0.0100503	-0.0100503	15639	15484	8651
TNFRSF14	-0.0377808	-0.0621184	0.0100553	-0.0100553	4837	2132	8650
TRPV6	0.00509341	0.0263282	0.0100675	-0.0100675	9919	11696	8649
ARHGEF15	0.0107959	0.036898	0.0100735	-0.0100735	10632	12913	8648
TFDP2	0.0079408	-0.00121211	0.0100973	-0.0100973	10266	8205	8647
GPR115	-0.0542401	-0.0464568	0.0100979	-0.0100979	3304	3244	8646
PCDHB3	-0.00196104	-0.0182768	0.0100985	-0.0100985	9035	6060	8645
EZH1	0.0564948	0.067582	0.010117	-0.010117	15057	15527	8644
NCOA1	-0.039653	-0.0478032	0.0101204	-0.0101204	4653	3132	8643
AADACL4	0.00843952	-0.00856151	0.0101222	-0.0101222	10334	7224	8642
HAS2	-0.0183863	-0.00764832	0.0101405	-0.0101405	6994	7337	8641
COLCA2	0.0329742	0.0578025	0.0101447	-0.0101447	13086	14827	8640
COMP	-0.0579155	-0.0554332	0.0101508	-0.0101508	3028	2566	8639
RPL5	-0.0537654	-0.0750561	0.0101526	-0.0101526	3362	1432	8638
MMD	-0.081402	-0.0859763	0.0101528	-0.0101528	1610	961	8637
ZNF99	0.0347363	0.0345079	0.0101763	-0.0101763	13279	12671	8636
MAPK15	0.015619	0.0433025	0.0101869	-0.0101869	11188	13599	8635
NFE2L1	-0.0587947	-0.0858975	0.0101905	-0.0101905	2951	968	8634
C3orf52	0.0487569	0.0712154	0.0101966	-0.0101966	14497	15740	8633
C12orf4	-0.0359651	-0.014495	0.0102081	-0.0102081	5036	6519	8632
C9orf64	0.0185316	0.0199803	0.0102153	-0.0102153	11514	10925	8631
CRABP2	-0.0749417	-0.0607413	0.0102356	-0.0102356	1920	2224	8630
CD300E	0.0676046	0.065595	0.0102428	-0.0102428	15735	15401	8629
PRAMEF20	0.0399407	0.0617118	0.0102431	-0.0102431	13738	15134	8628
OR2W3	-0.115835	-0.11911	0.0102517	-0.0102517	489	272	8627
CSTB	-0.094628	-0.124618	0.0102561	-0.0102561	1028	211	8626
SPARCL1	0.0110354	0.00863632	0.010274	-0.010274	10660	9493	8625
ZNF3	0.00237094	0.033269	0.0102753	-0.0102753	9557	12514	8624
HSPA8	-0.0545125	-0.0514118	0.0102784	-0.0102784	3286	2852	8623
NPAS4	0.055292	0.0910304	0.0102808	-0.0102808	14975	16635	8622
TRAPPC13	-0.0893662	-0.119444	0.0102854	-0.0102854	1255	268	8621
GOLGA7B	-0.0326241	-0.0631551	0.0102882	-0.0102882	5403	2059	8620
CYB5D2	0.0553203	0.100106	0.0102919	-0.0102919	14978	16922	8619
SGK1	-0.00543879	0.00708665	0.0102928	-0.0102928	8581	9294	8618
PTX3	-0.0623014	-0.0615892	0.0102938	-0.0102938	2695	2162	8617
COMMD8	-0.0393037	-0.0351999	0.0102968	-0.0102968	4695	4225	8616
C8orf59	-0.0829244	-0.0675719	0.0103207	-0.0103207	1538	1801	8615
BMI1	-0.00499235	0.0228796	0.0103248	-0.0103248	8646	11279	8614
ZNF35	0.0523494	0.0651246	0.0103252	-0.0103252	14767	15371	8613
WDR41	-0.0600049	-0.0463804	0.0103422	-0.0103422	2870	3249	8612
GPCPD1	0.0554285	0.0786104	0.0103462	-0.0103462	14987	16109	8611
RCN2	-0.0141658	-0.0288116	0.0103559	-0.0103559	7484	4902	8610
MYO10	-0.0137187	0.00368061	0.0103732	-0.0103732	7550	8861	8609
C16orf70	-0.0183056	-0.0211604	0.0103793	-0.0103793	7002	5729	8608
CELF4	-0.0884833	-0.099134	0.0103801	-0.0103801	1288	612	8607
HIST1H2BO	-0.0663559	-0.0698563	0.0104073	-0.0104073	2419	1676	8606
ADRB3	0.0270777	0.0524341	0.0104141	-0.0104141	12477	14417	8605
CCR9	-0.058555	-0.0812723	0.0104162	-0.0104162	2968	1163	8604
ABCC10	0.0108724	0.0429446	0.0104287	-0.0104287	10638	13557	8603
DTWD1	-0.00278764	0.00909895	0.0104376	-0.0104376	8934	9558	8602
NFKB2	0.00592989	0.0389794	0.010455	-0.010455	10036	13129	8601
FAM155A	-0.0535707	-0.0402059	0.0104561	-0.0104561	3374	3735	8600
HOXA6	-0.014374	-0.0306804	0.0104583	-0.0104583	7462	4670	8599
TPRN	-0.01685	-0.00561498	0.0104621	-0.0104621	7146	7631	8598
SLC25A20	0.0231849	0.0480941	0.0104801	-0.0104801	12037	14016	8597
ZP4	0.0195711	0.0406256	0.0104917	-0.0104917	11635	13299	8596
STAB2	-0.00411822	0.0216547	0.0105044	-0.0105044	8763	11130	8595
JMJD4	0.0613925	0.0999868	0.0105103	-0.0105103	15366	16919	8594
GP1BA	0.0287802	0.0523341	0.0105149	-0.0105149	12657	14409	8593
PPP1R3C	0.0354276	0.0335916	0.0105222	-0.0105222	13336	12553	8592
GALT	-0.0207543	-0.0229418	0.010527	-0.010527	6723	5532	8591
OR5D14	0.0039423	0.0381116	0.0105397	-0.0105397	9772	13030	8590
C11orf48	0.00165873	0.0161458	0.0105605	-0.0105605	9472	10475	8589
ERVW-1	0.00517296	0.0430985	0.0105802	-0.0105802	9932	13580	8588
FASTK	0.0651384	0.0693472	0.0105826	-0.0105826	15599	15625	8587
F2RL1	-0.055259	-0.0337228	0.010583	-0.010583	3222	4379	8586
PIK3CD	-0.129231	-0.152773	0.0105836	-0.0105836	300	56	8585
THEM6	-0.0391068	-0.0371692	0.0106069	-0.0106069	4707	4029	8584
NDRG3	-0.0225769	-0.0183011	0.0106138	-0.0106138	6511	6058	8583
RGS4	-0.0440122	-0.0550253	0.0106377	-0.0106377	4211	2593	8582
SAV1	0.0221065	0.0272367	0.0106413	-0.0106413	11917	11799	8581
ODF3B	0.066293	0.0943744	0.0106425	-0.0106425	15656	16745	8580
GLUL	-0.0509881	-0.0417727	0.0106508	-0.0106508	3570	3620	8579
DEFB114	0.0158197	0.0386306	0.0106652	-0.0106652	11214	13091	8578
SOX1	-0.00550451	-0.00302132	0.0106767	-0.0106767	8575	7992	8577
TRAP1	-0.0422157	-0.0285155	0.0106837	-0.0106837	4389	4923	8576
MVB12B	0.0117078	-0.00532587	0.0106864	-0.0106864	10734	7675	8575
RPS27L	-0.0779293	-0.0602366	0.0106936	-0.0106936	1778	2254	8574
SERPINC1	0.0214133	0.0227998	0.0107067	-0.0107067	11831	11267	8573
SNAPIN	-0.0351155	-0.0159714	0.0107073	-0.0107073	5130	6340	8572
GAS2L3	0.028181	0.0882149	0.0107122	-0.0107122	12588	16526	8571
FAM220A	-0.0648833	-0.0576876	0.0107166	-0.0107166	2517	2430	8570
GCHFR	-0.00667559	0.0060344	0.0107273	-0.0107273	8435	9169	8569
SLFNL1	-0.074719	-0.0725219	0.0107426	-0.0107426	1944	1547	8568
ADRA2A	-0.00578432	-0.0346767	0.0107432	-0.0107432	8537	4285	8567
PRPH2	0.0557559	0.0873758	0.0107762	-0.0107762	15017	16497	8566
RIPK1	-0.0333252	-0.0139085	0.0107768	-0.0107768	5329	6604	8565
CTU2	-0.0821365	-0.0985525	0.0107813	-0.0107813	1567	624	8564
FAM69A	-0.000958144	-0.0152028	0.0107828	-0.0107828	9153	6434	8563
PRMT9	-0.0676628	-0.0582749	0.0107841	-0.0107841	2344	2401	8562
NPY5R	-0.00619867	0.0106786	0.0107862	-0.0107862	8482	9767	8561
NAA35	-0.00415197	0.00991852	0.0107915	-0.0107915	8757	9653	8560
PHIP	0.0709088	0.10336	0.0107956	-0.0107956	15916	17011	8559
PNN	-0.00151794	0.00649126	0.0108054	-0.0108054	9086	9222	8558
KCNK3	0.0840084	0.0969533	0.0108088	-0.0108088	16472	16824	8557
SERPINB9	-0.0570728	-0.0358507	0.0108098	-0.0108098	3080	4159	8556
KCNA3	-0.0249343	-0.0389517	0.010818	-0.010818	6251	3852	8555
PRDM8	0.0608173	0.0458489	0.0108296	-0.0108296	15330	13830	8554
FAM214A	0.113965	0.145273	0.0108528	-0.0108528	17187	17522	8553
E2F8	0.0638438	0.106972	0.0108682	-0.0108682	15509	17090	8552
ABCE1	0.0219414	0.0411186	0.0108869	-0.0108869	11895	13363	8551
DNAJC18	-0.0345699	-0.0291656	0.010887	-0.010887	5183	4849	8550
OR10H2	0.0106989	0.0378912	0.0109051	-0.0109051	10622	13009	8549
GLIPR1	-0.0510824	-0.0610802	0.0109084	-0.0109084	3560	2199	8548
URM1	-0.0872627	-0.129515	0.0109108	-0.0109108	1342	163	8547
JAG1	-0.0114056	-0.0152134	0.010918	-0.010918	7836	6433	8546
WIBG	-0.00333539	-0.00109733	0.0109255	-0.0109255	8868	8215	8545
TAS2R31	-0.0549928	-0.0459235	0.0109269	-0.0109269	3239	3291	8544
ACER3	-0.0539589	-0.0229581	0.0109474	-0.0109474	3336	5528	8543
ACD	-0.0886379	-0.0880162	0.0109481	-0.0109481	1281	907	8542
ZNF665	0.0596276	0.102819	0.0109516	-0.0109516	15257	16992	8541
RDH14	-0.00572701	0.0126905	0.0109533	-0.0109533	8543	10019	8540
TIMP4	0.0963153	0.1024	0.0109539	-0.0109539	16829	16979	8539
ZC2HC1A	-0.0341407	-0.0194763	0.0109751	-0.0109751	5229	5914	8538
ASAP3	-0.0282016	-0.00510357	0.0109929	-0.0109929	5899	7712	8537
BSX	0.0693977	0.0989436	0.0109978	-0.0109978	15836	16884	8536
PHC3	0.0656423	0.0659246	0.0109998	-0.0109998	15621	15428	8535
CLDN1	-0.0718453	-0.103449	0.0110013	-0.0110013	2098	519	8534
PTPLB	-0.0251821	-0.0278024	0.011004	-0.011004	6215	5011	8533
CHN2	-0.0541456	-0.0624588	0.0110047	-0.0110047	3314	2114	8532
B3GNT6	-0.0103518	0.00579973	0.0110232	-0.0110232	7971	9139	8531
C3orf14	0.0196285	0.0446344	0.0110305	-0.0110305	11641	13731	8530
ATP2A3	-0.0183698	-0.00725636	0.0110369	-0.0110369	6997	7394	8529
RIMBP3	0.070526	0.116759	0.0110443	-0.0110443	15904	17278	8528
KRT34	0.0401671	0.0725649	0.0110532	-0.0110532	13777	15818	8527
CFAP43	-0.0139646	0.00813245	0.0110786	-0.0110786	7519	9427	8526
FBXW8	0.0128313	0.0624752	0.0110843	-0.0110843	10877	15191	8525
TTC27	-0.00171746	0.0157442	0.0110853	-0.0110853	9056	10430	8524
MX1	-0.000235629	0.0112008	0.0111166	-0.0111166	9235	9835	8523
OR13C3	-0.0786685	-0.0895208	0.0111213	-0.0111213	1732	864	8522
SERTAD4	-0.0189683	-0.0356714	0.0111424	-0.0111424	6928	4177	8521
EPS15L1	-0.0289328	-0.00323002	0.0111516	-0.0111516	5813	7970	8520
GIT2	0.0136079	0.0283408	0.0111744	-0.0111744	10972	11936	8519
BIRC5	-0.0919934	-0.098617	0.011179	-0.011179	1129	622	8518
ABHD15	-0.00633941	-0.00450454	0.0112041	-0.0112041	8474	7795	8517
ASB17	0.0268284	0.0516133	0.0112095	-0.0112095	12441	14359	8516
UNC5CL	-0.0162833	-0.0270815	0.0112114	-0.0112114	7229	5091	8515
GNB3	-0.000448877	0.0101898	0.0112327	-0.0112327	9212	9698	8514
UNC5A	-0.0150594	-0.0222455	0.0112341	-0.0112341	7383	5625	8513
PQLC3	-0.0253692	-0.0177059	0.0112563	-0.0112563	6197	6123	8512
PEAR1	-0.0463343	-0.0642915	0.0112636	-0.0112636	3978	1978	8511
UIMC1	0.0275735	0.0122323	0.0112683	-0.0112683	12529	9957	8510
VWA2	-0.0352588	-0.0141012	0.0112817	-0.0112817	5119	6571	8509
ACTL10	0.00850761	0.00922485	0.0112839	-0.0112839	10346	9570	8508
ZNF408	-0.0513601	-0.0686408	0.0113028	-0.0113028	3546	1745	8507
STAMBP	-0.00825756	0.00635846	0.0113084	-0.0113084	8243	9203	8506
TLR10	0.0103193	0.0205887	0.0113247	-0.0113247	10584	10999	8505
REEP2	-0.00535543	-0.00674387	0.0113252	-0.0113252	8591	7475	8504
ITIH3	0.0381966	0.0385565	0.0113253	-0.0113253	13589	13082	8503
CD200R1L	-0.00450797	0.0145287	0.0113411	-0.0113411	8708	10260	8502
IQCG	0.0443467	0.0788729	0.0113433	-0.0113433	14138	16121	8501
ZNF488	-0.0328778	-0.0476029	0.0113576	-0.0113576	5372	3145	8500
DGKZ	-0.0282993	-0.0205684	0.0113578	-0.0113578	5887	5780	8499
GAD1	-0.0255154	0.0150472	0.0113683	-0.0113683	6182	10328	8498
HOXA2	-0.0399464	-0.00916372	0.0113748	-0.0113748	4627	7150	8497
CLCN7	-0.00511276	0.00368012	0.0113778	-0.0113778	8625	8860	8496
OTX2	0.0197784	0.0242578	0.0113826	-0.0113826	11659	11433	8495
PFDN6	0.0121287	0.0356785	0.0113865	-0.0113865	10780	12780	8494
KLK2	-0.00508146	-0.019003	0.0114119	-0.0114119	8634	5975	8493
CCL17	-0.077078	-0.0635434	0.0114182	-0.0114182	1817	2030	8492
TBC1D3H	-0.0371623	0.0136582	0.0114303	-0.0114303	4891	10140	8491
PIWIL4	-0.00376488	0.0116056	0.011433	-0.011433	8815	9888	8490
EXOSC1	-0.154015	-0.210245	0.0114447	-0.0114447	127	1	8489
PMP2	-0.066222	-0.0710003	0.0114514	-0.0114514	2428	1617	8488
ECHS1	-0.00478754	-0.0238017	0.0114523	-0.0114523	8673	5449	8487
IFNA8	-0.019933	-0.00247283	0.0114534	-0.0114534	6801	8051	8486
P2RY12	-0.0253958	-0.0204954	0.0114641	-0.0114641	6192	5790	8485
ACOT2	0.00317139	0.00719591	0.0114685	-0.0114685	9680	9307	8484
C7orf50	-0.0113596	0.00960495	0.0114706	-0.0114706	7840	9611	8483
PLSCR5	-0.00652749	0.0332684	0.0114747	-0.0114747	8459	12513	8482
SLC23A2	-0.0394265	-0.0697138	0.0114809	-0.0114809	4680	1687	8481
CCNT2	-0.019149	-0.0489207	0.0114909	-0.0114909	6907	3051	8480
CCDC53	-0.0406614	-0.0267583	0.0114959	-0.0114959	4550	5136	8479
PELI1	0.0207986	0.03344	0.0114985	-0.0114985	11751	12536	8478
FNDC9	-0.0129255	0.0309928	0.0115046	-0.0115046	7653	12248	8477
MPHOSPH10	-0.122692	-0.115956	0.0115047	-0.0115047	386	313	8476
THBS1	0.0222075	0.0385287	0.0115131	-0.0115131	11930	13077	8475
KIAA1462	0.0177826	0.0381307	0.0115254	-0.0115254	11429	13033	8474
KSR1	0.0370566	0.0493861	0.0115317	-0.0115317	13489	14147	8473
PRAMEF6	-0.0340813	-0.0120525	0.0115403	-0.0115403	5238	6838	8472
SRSF1	-0.0499668	-0.0329393	0.0115421	-0.0115421	3656	4461	8471
SEMA4F	0.0294751	0.0243453	0.0115553	-0.0115553	12723	11441	8470
CCDC102B	-0.0651639	-0.0284146	0.011597	-0.011597	2497	4934	8469
FAM102A	-0.00350192	0.00639511	0.0116189	-0.0116189	8846	9208	8468
LYPD4	0.0428657	0.0574401	0.0116217	-0.0116217	14016	14800	8467
COL17A1	-0.0134334	0.0257085	0.0116256	-0.0116256	7584	11608	8466
TRIM8	-0.0386448	-0.0561271	0.0116393	-0.0116393	4759	2524	8465
ZNF160	0.0486241	0.0874165	0.0116395	-0.0116395	14485	16499	8464
RNF152	0.0198198	0.0290651	0.0116493	-0.0116493	11664	12022	8463
P2RX5	0.0489278	0.0936354	0.0116499	-0.0116499	14519	16724	8462
RACGAP1	0.0103196	0.0504065	0.0116515	-0.0116515	10585	14234	8461
CELA2A	-0.0387589	-0.0514768	0.0116531	-0.0116531	4739	2844	8460
KRTAP8-1	0.00444199	0.0250036	0.011655	-0.011655	9838	11537	8459
ATXN7L1	0.0121107	0.0459006	0.0116663	-0.0116663	10776	13837	8458
LGR4	-0.0387691	-0.0466045	0.0116884	-0.0116884	4737	3232	8457
IARS	-0.00020007	0.000712019	0.0116887	-0.0116887	9244	8459	8456
DIRC1	-0.0778684	-0.0974449	0.0116939	-0.0116939	1781	657	8455
DNAJC1	0.0459404	0.0813021	0.0116946	-0.0116946	14277	16232	8454
POU2F1	-0.00107227	-0.0130618	0.011701	-0.011701	9138	6716	8453
ZNF619	0.0325325	0.066437	0.0117105	-0.0117105	13040	15464	8452
SLC25A23	-0.0235855	-0.00803661	0.0117187	-0.0117187	6411	7288	8451
THNSL1	0.0366585	0.0526898	0.0117232	-0.0117232	13452	14431	8450
GOLM1	0.00347315	0.0364509	0.0117356	-0.0117356	9721	12864	8449
OR8J3	-0.0519789	-0.0162498	0.0117544	-0.0117544	3501	6303	8448
GOLGA7	0.0369841	0.068065	0.0117557	-0.0117557	13486	15550	8447
BTBD2	-0.00749186	0.0418747	0.0117734	-0.0117734	8330	13449	8446
SPN	0.0131989	0.0139543	0.0117745	-0.0117745	10918	10179	8445
ADAP2	0.0525161	0.0516782	0.011787	-0.011787	14779	14365	8444
KLHDC10	-0.0121002	-0.0143042	0.0117948	-0.0117948	7757	6544	8443
CD93	-0.0104921	0.00646839	0.0117948	-0.0117948	7951	9216	8442
CST8	-0.00797243	-0.00103563	0.0118039	-0.0118039	8274	8225	8441
ZNF318	0.0454916	0.0758404	0.0118159	-0.0118159	14238	15979	8440
CST5	0.0505166	0.00989579	0.0118385	-0.0118385	14632	9651	8439
MICALCL	-0.0113758	-0.00516337	0.0118424	-0.0118424	7839	7701	8438
CCDC126	0.00957082	0.0572614	0.0118478	-0.0118478	10487	14785	8437
NQO2	-0.0502007	-0.0332499	0.0118597	-0.0118597	3636	4430	8436
DEFB126	0.0229038	0.0410445	0.0118725	-0.0118725	12009	13352	8435
DDX54	-0.0141497	0.00710718	0.0118959	-0.0118959	7489	9299	8434
NFATC2IP	-0.0283202	-0.0394574	0.0119035	-0.0119035	5883	3804	8433
ZNF257	0.00200173	0.0146821	0.0119058	-0.0119058	9520	10281	8432
PRRT1	0.0303539	0.0168502	0.0119334	-0.0119334	12815	10561	8431
STK32B	0.00303954	0.0279846	0.0119335	-0.0119335	9659	11891	8430
NCSTN	-0.0496779	-0.0609533	0.0119625	-0.0119625	3688	2207	8429
ADAD2	-0.0116438	0.000160081	0.0119668	-0.0119668	7809	8393	8428
LILRA1	0.0112141	0.0345396	0.0119683	-0.0119683	10679	12675	8427
DIRC2	0.0195306	0.0205762	0.0119701	-0.0119701	11629	10997	8426
CCER2	-0.0327392	-0.0132497	0.0119738	-0.0119738	5388	6680	8425
VIL1	-0.0386367	-0.042588	0.0119764	-0.0119764	4760	3563	8424
DSG4	-0.0133966	0.00448714	0.0119769	-0.0119769	7591	8968	8423
TAF1C	-0.0523205	-0.0595295	0.0119822	-0.0119822	3466	2305	8422
CTSF	0.00449429	0.0386057	0.0119833	-0.0119833	9846	13088	8421
YIPF7	0.0297968	0.0435645	0.0119852	-0.0119852	12756	13618	8420
RPS6KB1	-0.0782984	-0.0638536	0.0119863	-0.0119863	1754	2006	8419
CLIC6	0.0332603	0.0613961	0.0119916	-0.0119916	13117	15113	8418
DNAJC28	-0.0165682	0.01494	0.012	-0.012	7193	10320	8417
CHRNB2	-0.03672	-0.0131568	0.0120045	-0.0120045	4930	6693	8416
REG1A	0.0496021	0.0815065	0.0120058	-0.0120058	14571	16246	8415
DAO	0.0311359	0.0728343	0.0120058	-0.0120058	12886	15828	8414
PRODH2	-0.0186636	-0.00728447	0.0120083	-0.0120083	6959	7386	8413
PSMC3	-0.000425399	0.0101418	0.0120084	-0.0120084	9215	9691	8412
CELSR1	0.00999093	0.0493001	0.0120089	-0.0120089	10542	14137	8411
ARMC7	-0.0871129	-0.116954	0.012019	-0.012019	1350	298	8410
NUDT7	0.0429248	0.0585606	0.0120213	-0.0120213	14023	14890	8409
PACSIN1	0.0522216	0.0848554	0.0120214	-0.0120214	14755	16388	8408
CPA3	0.000364158	-0.0174907	0.0120312	-0.0120312	9315	6147	8407
MMAB	0.00806992	0.0220311	0.0120484	-0.0120484	10286	11174	8406
UQCC1	0.0338758	0.059932	0.0120563	-0.0120563	13183	15003	8405
PPP1R37	-0.00385111	0.0185927	0.0120628	-0.0120628	8802	10768	8404
OR4D9	-0.0760906	-0.0187063	0.0120653	-0.0120653	1867	6003	8403
GRHL3	-0.0296562	-0.00520943	0.012067	-0.012067	5724	7693	8402
TWIST1	-0.0136971	-0.0315543	0.0120683	-0.0120683	7555	4588	8401
DYTN	-0.0158856	-0.000346134	0.0120716	-0.0120716	7288	8321	8400
GKN2	0.00891373	0.0367402	0.0120968	-0.0120968	10397	12895	8399
FAM65A	0.00499693	-0.00720245	0.0121044	-0.0121044	9911	7402	8398
IL2RB	-0.0203701	-0.0281215	0.0121141	-0.0121141	6767	4977	8397
IVD	0.0187926	0.0132946	0.0121274	-0.0121274	11539	10089	8396
KRT6C	-0.0246423	-0.0414448	0.0121293	-0.0121293	6288	3645	8395
PRR15	0.0337622	0.0679755	0.0121338	-0.0121338	13166	15544	8394
DIRAS2	-0.00992178	0.021	0.0121449	-0.0121449	8032	11042	8393
NEUROG2	0.0693946	0.0770427	0.0121489	-0.0121489	15835	16036	8392
SPRR1A	-0.0300828	-0.00583017	0.0121543	-0.0121543	5671	7596	8391
KRTDAP	0.0429107	0.119887	0.0121546	-0.0121546	14021	17326	8390
OR10T2	0.0079265	-0.00177732	0.0121622	-0.0121622	10264	8140	8389
SPOPL	-0.0659788	-0.0876003	0.012167	-0.012167	2442	917	8388
ZC2HC1B	0.0348344	0.0366885	0.0121772	-0.0121772	13287	12887	8387
OR10C1	0.103652	0.127146	0.0121803	-0.0121803	17001	17396	8386
CCND3	-0.17733	-0.200578	0.0121928	-0.0121928	55	4	8385
HNRNPC	0.039409	0.0325115	0.0121953	-0.0121953	13692	12421	8384
SLC9A1	0.00678882	0.044782	0.0122137	-0.0122137	10138	13742	8383
RELT	0.014833	0.0513576	0.0122147	-0.0122147	11108	14333	8382
SFN	0.0209165	0.0222848	0.0122192	-0.0122192	11770	11210	8381
TXN	-0.06655	-0.0432453	0.0122343	-0.0122343	2405	3512	8380
HLA-E	-0.0305241	-0.0382907	0.0122388	-0.0122388	5619	3923	8379
MGP	0.00490927	0.0150213	0.0122389	-0.0122389	9893	10324	8378
VAMP5	0.0503306	0.0645975	0.0122428	-0.0122428	14615	15337	8377
LRRC34	0.0733451	0.0827656	0.0122455	-0.0122455	16036	16310	8376
ZFP90	-0.00931108	-0.00611496	0.0122558	-0.0122558	8116	7554	8375
PLEKHG1	0.0315353	0.0870351	0.0122661	-0.0122661	12933	16483	8374
TNFSF11	0.0112968	0.0273141	0.0122729	-0.0122729	10685	11808	8373
PABPC1L	-0.0409014	-0.061822	0.0122953	-0.0122953	4521	2143	8372
OR2B3	-0.00096993	-0.00719462	0.0123116	-0.0123116	9150	7404	8371
GTSF1L	0.00201148	0.00985996	0.0123172	-0.0123172	9524	9645	8370
LIPM	-0.00751272	-0.035448	0.0123214	-0.0123214	8326	4206	8369
AQP9	0.0510456	0.091141	0.0123558	-0.0123558	14665	16640	8368
CDO1	-0.0146823	-0.0144314	0.0123676	-0.0123676	7425	6529	8367
PHF2	0.0401461	0.0600058	0.0123763	-0.0123763	13775	15009	8366
PDZD3	-0.0593578	-0.0719467	0.0123884	-0.0123884	2905	1579	8365
SH3GLB1	-0.0229922	-0.00140241	0.0123904	-0.0123904	6463	8182	8364
HK2	0.0558567	0.0859611	0.0123978	-0.0123978	15023	16438	8363		Yes
B9D1	-0.00057086	0.0326871	0.0124152	-0.0124152	9193	12441	8362
FSCN1	-0.0262723	-0.00459725	0.0124206	-0.0124206	6093	7783	8361
TRPC6	0.025434	0.0370792	0.0124209	-0.0124209	12300	12930	8360
RHBDL2	0.00387867	0.0133131	0.0124439	-0.0124439	9762	10092	8359
CLCC1	-0.0657428	-0.0323925	0.0124458	-0.0124458	2456	4510	8358
GMFG	-0.0285968	0.0054985	0.0124514	-0.0124514	5848	9102	8357
CXCR1	-0.0079337	0.00844996	0.012457	-0.012457	8278	9472	8356
PPP1R32	0.0045675	0.00415338	0.0124585	-0.0124585	9857	8923	8355
SEC31B	0.0135968	0.0564051	0.0124598	-0.0124598	10969	14728	8354
GPR126	0.0105516	0.0259311	0.012468	-0.012468	10609	11645	8353
UBE2I	-0.033468	-0.0338983	0.0124717	-0.0124717	5313	4363	8352
IL20RA	0.00259183	0.0279618	0.0124725	-0.0124725	9592	11885	8351
SBDS	-0.0180218	-0.00659535	0.0124777	-0.0124777	7036	7492	8350
MMP10	0.0170941	0.0260293	0.0124795	-0.0124795	11350	11657	8349
GALNT10	-0.015372	0.00692669	0.0124953	-0.0124953	7347	9267	8348
CYP3A4	-0.058739	-0.0349914	0.0124982	-0.0124982	2953	4252	8347
OR5AP2	-0.0389851	-0.0184683	0.0125034	-0.0125034	4716	6038	8346
RNF44	0.0272838	0.0296013	0.0125097	-0.0125097	12502	12083	8345
OR10AG1	-0.0321313	0.00161638	0.0125149	-0.0125149	5453	8589	8344
LRRC8E	0.0289054	0.053145	0.0125353	-0.0125353	12667	14469	8343
APOL1	0.0461848	0.0664153	0.0125356	-0.0125356	14293	15461	8342
NXPE2	-0.0278763	0.00398177	0.012572	-0.012572	5934	8901	8341
HES3	0.00708028	0.0157427	0.0125758	-0.0125758	10171	10429	8340
AGO1	-0.0404642	-0.0451538	0.0125864	-0.0125864	4573	3346	8339
NT5C3A	-0.0128322	0.00943613	0.0125902	-0.0125902	7661	9592	8338
MCIDAS	-0.0284537	-0.0249238	0.0125964	-0.0125964	5868	5310	8337
ADPRM	-0.0157409	0.0223449	0.0126102	-0.0126102	7303	11215	8336
DR1	-0.0269396	-0.0358228	0.0126114	-0.0126114	6032	4163	8335
DUSP1	-0.00695564	-0.021637	0.012615	-0.012615	8399	5683	8334
C2orf27B	0.101814	0.140976	0.0126171	-0.0126171	16961	17501	8333
MYO1D	0.000467932	0.0251239	0.0126273	-0.0126273	9332	11550	8332
HHEX	-0.0387117	-0.0666521	0.0126474	-0.0126474	4746	1850	8331
STX8	0.0120891	0.0359492	0.0126522	-0.0126522	10771	12808	8330
SSTR5	-0.0226384	-0.0370714	0.0126613	-0.0126613	6504	4040	8329
ZMIZ1	-0.0162707	-0.0226916	0.0126732	-0.0126732	7232	5569	8328
RPS3A	-0.0109352	-0.00739184	0.0126753	-0.0126753	7884	7374	8327
STKLD1	0.0486943	0.0641236	0.0126843	-0.0126843	14492	15299	8326
RIPK3	0.0280131	0.0135454	0.0127105	-0.0127105	12572	10121	8325
ADRA1A	0.0386004	0.0749379	0.0127301	-0.0127301	13629	15940	8324
SF3B1	-0.0360935	-0.0297128	0.0127353	-0.0127353	5013	4779	8323
EBF3	0.0210336	0.0187844	0.0127391	-0.0127391	11786	10786	8322
SUPT16H	-0.0866642	-0.0831369	0.0127585	-0.0127585	1370	1068	8321
APMAP	0.0126327	0.0330803	0.0127587	-0.0127587	10845	12488	8320
PPIA	-0.000128116	0.00490511	0.0127627	-0.0127627	9256	9038	8319
CRCP	-0.00949165	-0.02894	0.0127642	-0.0127642	8091	4882	8318
KAT2B	0.0767343	0.094356	0.0127815	-0.0127815	16189	16744	8317
C1GALT1	-0.020736	-0.0219889	0.0127871	-0.0127871	6725	5653	8316
FAM19A1	0.0376075	0.0583658	0.0127919	-0.0127919	13528	14877	8315
EXOC3L2	0.00026894	0.0354398	0.012792	-0.012792	9305	12754	8314
ZNF497	-0.0907758	-0.0678112	0.0127999	-0.0127999	1195	1782	8313
LIF	-0.0378754	-0.0600163	0.0128147	-0.0128147	4827	2276	8312
LCMT2	0.00444631	-0.0202902	0.0128161	-0.0128161	9841	5818	8311
HOXC9	-0.0151615	-0.0210949	0.0128302	-0.0128302	7370	5735	8310
RMDN1	-0.0337814	-0.0346319	0.0128337	-0.0128337	5273	4287	8309
KRT27	0.0084585	0.0247955	0.0128533	-0.0128533	10338	11521	8308
UBN1	0.0293315	0.03327	0.0128534	-0.0128534	12703	12515	8307
TSPAN2	0.0163792	0.0405638	0.0128559	-0.0128559	11273	13293	8306
KSR2	-0.0248672	-0.0335735	0.0128825	-0.0128825	6260	4398	8305
JMJD8	-0.013027	0.00222506	0.0128828	-0.0128828	7641	8670	8304
CTAGE4	-0.0624871	-0.0676024	0.0128832	-0.0128832	2682	1797	8303
ZNF256	0.035545	0.0640464	0.0128869	-0.0128869	13349	15294	8302
ZNF827	0.0581492	0.0913584	0.0128956	-0.0128956	15159	16654	8301
BAI1	-0.0358048	-0.0172029	0.012905	-0.012905	5054	6178	8300
KIAA0408	-0.0246926	-0.0467289	0.0129283	-0.0129283	6280	3222	8299
ARL5B	-0.0137204	0.0233947	0.0129471	-0.0129471	7549	11337	8298
MTRNR2L3	0.0432284	0.0772142	0.0129538	-0.0129538	14046	16041	8297
PIFO	0.0325145	0.0360221	0.0129595	-0.0129595	13036	12823	8296
NHLH2	0.00801495	0.00562925	0.0129667	-0.0129667	10276	9120	8295
KRTAP20-2	-0.0575717	-0.0820264	0.0129739	-0.0129739	3047	1132	8294
C2orf54	0.0533181	0.079791	0.0129873	-0.0129873	14834	16172	8293
BCKDHA	-0.00427302	0.0282821	0.013035	-0.013035	8742	11928	8292
OR1L1	-0.0327689	-0.00540568	0.0130518	-0.0130518	5384	7660	8291
DSG1	-0.02208	0.00146893	0.0130539	-0.0130539	6566	8565	8290
OR8S1	-0.0361827	-0.047802	0.0130962	-0.0130962	4998	3133	8289
PARP11	0.0067919	0.0336801	0.0130976	-0.0130976	10139	12560	8288
OR1E1	-0.00514814	-0.00271245	0.0130976	-0.0130976	8617	8021	8287
CDC42SE1	-0.0151637	-0.0091534	0.0131096	-0.0131096	7369	7153	8286
OR9A2	0.0199896	0.0559653	0.0131228	-0.0131228	11678	14701	8285
KNG1	-0.0421581	-0.033719	0.0131275	-0.0131275	4401	4380	8284
ACVR2A	-0.0395692	-0.0410014	0.0131312	-0.0131312	4661	3680	8283
FAM72B	-0.0639323	-0.0810351	0.0131327	-0.0131327	2570	1173	8282
COG6	-0.0917652	-0.0821401	0.0131397	-0.0131397	1141	1120	8281
SMARCA4	0.0459864	0.0674538	0.0131433	-0.0131433	14281	15520	8280
OR1J1	0.0294509	0.0389449	0.0131453	-0.0131453	12719	13124	8279
LOC391003	0.0229722	0.0301208	0.0131463	-0.0131463	12018	12149	8278
RSPO1	0.104685	0.106304	0.0131496	-0.0131496	17017	17077	8277
SULT1E1	0.00818937	0.0384987	0.0131721	-0.0131721	10302	13070	8276
DCSTAMP	0.0456236	0.0585937	0.0131765	-0.0131765	14250	14895	8275
KCNH6	-0.0228211	-0.0230006	0.0131765	-0.0131765	6482	5523	8274
TOMM7	-0.0692895	-0.0586996	0.0131781	-0.0131781	2233	2367	8273
TESC	-0.0283481	-0.0466286	0.0131798	-0.0131798	5879	3229	8272
MRGPRX4	0.00943207	0.010062	0.0131856	-0.0131856	10465	9675	8271
CCNK	-0.0393216	-0.037029	0.0131902	-0.0131902	4693	4042	8270
MAP1LC3B	-0.0355403	-0.0339951	0.0131913	-0.0131913	5090	4346	8269
PGAM2	-0.0869838	-0.0911948	0.0132273	-0.0132273	1359	815	8268		Yes
ZBTB7B	0.0589896	0.0900921	0.0132333	-0.0132333	15204	16597	8267
LIN7A	-0.0212404	-0.0128003	0.0132342	-0.0132342	6666	6755	8266
SAYSD1	0.0287779	0.041489	0.0132344	-0.0132344	12656	13409	8265
FUOM	-0.0514561	-0.0461719	0.0132359	-0.0132359	3538	3272	8264
P2RX3	-0.0566023	-0.0545146	0.013239	-0.013239	3121	2626	8263
SOX9	0.0554597	0.0752951	0.0132399	-0.0132399	14991	15956	8262
ITCH	0.0409752	0.0637574	0.0132434	-0.0132434	13851	15278	8261
CREBL2	0.0491992	0.0805422	0.0132444	-0.0132444	14534	16201	8260
ANKRD52	0.0859242	0.103644	0.0132491	-0.0132491	16540	17015	8259
NIPSNAP3B	-0.0279413	-0.0334037	0.0132512	-0.0132512	5927	4420	8258
KIAA0101	-0.00918757	-0.00676685	0.0132745	-0.0132745	8137	7471	8257
ZNF646	-0.0929796	-0.0878525	0.0133092	-0.0133092	1093	912	8256
TAS2R46	-0.00305347	0.0214651	0.0133199	-0.0133199	8902	11106	8255
GPR161	-0.00184914	0.0167575	0.0133257	-0.0133257	9046	10547	8254
NEK6	0.0236796	0.0448606	0.013354	-0.013354	12106	13744	8253
GCC2	-0.0286601	0.00111536	0.0133556	-0.0133556	5840	8509	8252
TRAPPC4	-0.10097	-0.0921267	0.0133581	-0.0133581	844	786	8251
ESRRG	0.00510953	0.00386554	0.0133696	-0.0133696	9922	8880	8250
POLR2H	0.0477932	0.0596723	0.0133849	-0.0133849	14417	14972	8249
MPP2	-0.031278	-0.0278897	0.0133851	-0.0133851	5536	4997	8248
LRRN3	-0.0388218	-0.0481091	0.013388	-0.013388	4731	3116	8247
C5orf55	0.0321451	0.0244139	0.0133935	-0.0133935	12987	11455	8246
NCF4	-0.0208105	-0.0179497	0.0134013	-0.0134013	6716	6098	8245
SULT1B1	0.015297	0.00354282	0.0134109	-0.0134109	11158	8840	8244
SLC44A5	-0.0465092	-0.0538582	0.0134126	-0.0134126	3967	2669	8243
AMOTL2	0.0119338	-0.00302764	0.0134145	-0.0134145	10754	7991	8242
LAMTOR1	-0.040203	-0.0285874	0.0134223	-0.0134223	4603	4920	8241
TMPRSS12	-0.0713016	-0.0878322	0.0134339	-0.0134339	2127	913	8240
MYH7B	0.0422985	0.0450843	0.0134429	-0.0134429	13970	13765	8239
EMILIN3	0.0298366	0.00742593	0.0134558	-0.0134558	12760	9349	8238
PDIA5	-0.00260425	0.0103796	0.0134642	-0.0134642	8964	9720	8237
KLHL8	0.0403404	0.10037	0.0134727	-0.0134727	13797	16927	8236
SCN8A	0.0417836	0.0366346	0.0134798	-0.0134798	13917	12882	8235
KAZALD1	-0.00289737	-0.0117203	0.0134875	-0.0134875	8923	6883	8234
CXCR4	0.0196809	0.0260787	0.0134972	-0.0134972	11647	11664	8233
ALDH4A1	0.0104255	0.0211715	0.0135045	-0.0135045	10597	11065	8232
NUTM2B	-0.0902486	-0.117218	0.0135232	-0.0135232	1215	294	8231
COL9A1	0.0405956	0.062846	0.0135308	-0.0135308	13815	15216	8230
FAM188A	-0.0146656	0.0178629	0.0135364	-0.0135364	7429	10677	8229
CD70	0.0233225	0.0322592	0.0135366	-0.0135366	12061	12393	8228
SELT	-0.0290208	-0.0304615	0.0135502	-0.0135502	5802	4703	8227
ZNF230	-0.0116342	0.0206931	0.0135784	-0.0135784	7812	11010	8226
RING1	0.106401	0.112925	0.013584	-0.013584	17054	17206	8225
MAN2C1	-0.0615523	-0.0594007	0.0135925	-0.0135925	2762	2313	8224
TBX15	-0.0360173	-0.0355627	0.0135959	-0.0135959	5027	4193	8223
CTCFL	0.0432	0.042953	0.0136003	-0.0136003	14044	13560	8222
WTIP	0.00481669	0.00904308	0.0136039	-0.0136039	9884	9552	8221
PHYKPL	0.0107813	0.0319048	0.0136075	-0.0136075	10630	12352	8220
KHDC3L	-0.00831898	0.0252551	0.0136093	-0.0136093	8232	11563	8219
POPDC3	0.00371021	0.0134815	0.0136234	-0.0136234	9745	10114	8218
NCKAP5L	0.0315107	0.0390858	0.0136248	-0.0136248	12930	13140	8217
MTA3	0.0414887	0.0708365	0.0136282	-0.0136282	13889	15720	8216
USF1	-0.0729192	-0.099229	0.0136439	-0.0136439	2036	604	8215
RNF10	-0.0692353	-0.046904	0.0136501	-0.0136501	2240	3203	8214
SERPINB1	0.0155383	0.0232607	0.0136522	-0.0136522	11182	11320	8213
NUCKS1	-0.0521743	-0.0366326	0.0136561	-0.0136561	3484	4081	8212
GBX1	-0.102835	-0.141762	0.0136571	-0.0136571	786	98	8211
ZNF773	-0.0421713	-0.0242218	0.0136588	-0.0136588	4398	5409	8210
KCNIP2	-0.0174083	-0.0416926	0.0136604	-0.0136604	7090	3625	8209
EBI3	0.00733453	0.0225334	0.013672	-0.013672	10200	11236	8208
ZSCAN22	-0.044925	-0.0336643	0.0136724	-0.0136724	4107	4391	8207
ZNF467	-0.0119787	0.00373755	0.0136789	-0.0136789	7773	8865	8206
C2CD4D	0.000194664	0.025627	0.0136816	-0.0136816	9296	11603	8205
AKAP9	-0.0905682	-0.104542	0.0136872	-0.0136872	1204	490	8204
MAVS	0.0256908	0.0210516	0.0136889	-0.0136889	12329	11053	8203
KCTD3	0.0530757	0.0611961	0.0136949	-0.0136949	14809	15094	8202
PAX7	0.00403166	0.0245464	0.013695	-0.013695	9784	11479	8201
JRKL	-0.034145	-0.0138345	0.0137041	-0.0137041	5228	6617	8200
KCNN2	-0.00168109	0.0298517	0.0137076	-0.0137076	9058	12115	8199
GAP43	0.0124394	0.0522733	0.0137093	-0.0137093	10818	14406	8198
ZNF700	-0.007287	0.012924	0.0137353	-0.0137353	8354	10047	8197
GTF3C4	-0.036677	-0.0456482	0.0137517	-0.0137517	4933	3310	8196
SLC13A5	0.0438187	0.0413942	0.0137847	-0.0137847	14093	13393	8195
CCDC92	0.0845831	0.141589	0.0137933	-0.0137933	16491	17504	8194
RIMKLA	0.00161344	0.0154551	0.013834	-0.013834	9464	10388	8193
LMOD3	-0.0529831	-0.0119903	0.0138459	-0.0138459	3420	6843	8192
PSMD13	-0.0533637	-0.0473188	0.0138493	-0.0138493	3388	3162	8191
FDX1L	0.0474177	0.080144	0.0138543	-0.0138543	14395	16185	8190
DOCK9	0.000677793	0.0245227	0.013868	-0.013868	9353	11475	8189
LEO1	-0.0377485	-0.0764488	0.0138682	-0.0138682	4840	1374	8188
NIPSNAP3A	-0.0221663	-0.0311254	0.0138723	-0.0138723	6558	4623	8187
ASIC3	0.0346849	0.0484151	0.0138775	-0.0138775	13277	14049	8186
TTYH2	0.00100586	0.0256368	0.0138833	-0.0138833	9401	11604	8185
DFFA	-0.0307359	-0.0148117	0.0138838	-0.0138838	5592	6487	8184
BAMBI	-0.00745132	0.00495636	0.0138859	-0.0138859	8334	9041	8183
RCBTB1	-0.0341769	-0.0486409	0.0138893	-0.0138893	5222	3071	8182
SYT1	0.0122804	0.0110547	0.0138898	-0.0138898	10798	9818	8181
HSPB3	-0.0228646	-0.0305688	0.0138983	-0.0138983	6479	4691	8180
PTPDC1	0.0440656	0.0786253	0.0139144	-0.0139144	14114	16110	8179
ATG16L2	0.0433884	0.0618709	0.0139146	-0.0139146	14059	15152	8178
RCCD1	0.00546431	0.0436064	0.0139167	-0.0139167	9973	13622	8177
KRT37	-0.000904792	0.0201721	0.0139248	-0.0139248	9163	10952	8176
CYP46A1	0.0122708	0.0388486	0.0139364	-0.0139364	10794	13112	8175
CBY3	0.00766603	0.0327521	0.0139437	-0.0139437	10235	12452	8174
STX17	-0.0269019	0.00574392	0.013946	-0.013946	6036	9134	8173
DNAJC30	-0.0043619	-0.0150172	0.0139529	-0.0139529	8727	6459	8172
OXSM	-0.100884	-0.127258	0.0139787	-0.0139787	845	176	8171
DOCK3	-0.0241311	-0.0181116	0.0139802	-0.0139802	6340	6083	8170
DNAJB6	0.0247866	0.0839778	0.0139859	-0.0139859	12218	16358	8169
PPIB	-0.0118918	0.0104019	0.0139906	-0.0139906	7782	9726	8168
OR4A47	-0.0467778	-0.0471149	0.0140061	-0.0140061	3951	3184	8167
NANOS2	0.0271422	0.0214734	0.0140104	-0.0140104	12483	11110	8166
PCDH10	0.0429916	0.0537192	0.0140115	-0.0140115	14030	14517	8165
SLC22A6	0.00949055	0.0591315	0.0140167	-0.0140167	10475	14931	8164
CSPP1	0.0107479	0.00856122	0.0140175	-0.0140175	10624	9483	8163
NOXRED1	-0.00840718	-0.00921399	0.014022	-0.014022	8223	7140	8162
TBX4	0.0198235	0.0403612	0.0140221	-0.0140221	11665	13274	8161
KRTAP19-3	0.0454261	0.0587754	0.0140257	-0.0140257	14232	14910	8160
RNF111	-0.0600515	-0.0602303	0.0140279	-0.0140279	2865	2255	8159
SRSF7	0.00169268	0.0179941	0.0140279	-0.0140279	9477	10695	8158
TRAM1L1	-0.062813	-0.0506637	0.0140287	-0.0140287	2663	2919	8157
FAM167B	-0.0583279	-0.0614984	0.014058	-0.014058	2995	2169	8156
FAM221B	-0.0113798	-0.0178983	0.0140619	-0.0140619	7838	6106	8155
UQCC3	-0.0267862	-0.0388523	0.0140629	-0.0140629	6045	3867	8154
EPHA3	-0.0327475	-0.0185944	0.0140738	-0.0140738	5387	6022	8153
FRAS1	-0.0116333	-0.00237566	0.0140779	-0.0140779	7813	8062	8152
TYW5	0.0115713	0.0159464	0.0140826	-0.0140826	10710	10449	8151
KRTAP4-3	-0.0270683	-0.00400397	0.0140874	-0.0140874	6015	7867	8150
EIF4EBP3	-0.069368	-0.0807305	0.0140885	-0.0140885	2224	1189	8149
CYP2U1	-0.0226221	-0.00689371	0.0141086	-0.0141086	6506	7457	8148
APOL5	-0.0125687	0.00479716	0.0141425	-0.0141425	7701	9020	8147
CRMP1	0.0407903	0.0552934	0.0141466	-0.0141466	13831	14651	8146
IQCD	-0.00523359	0.00166026	0.0141549	-0.0141549	8607	8598	8145
TMEM134	-0.00611656	-0.00307363	0.0141708	-0.0141708	8493	7987	8144
SLCO1C1	-0.0123872	0.00200525	0.0141709	-0.0141709	7727	8650	8143
MDP1	-0.0641186	-0.078388	0.0141739	-0.0141739	2562	1288	8142
RHOF	0.0335696	0.0578596	0.0141801	-0.0141801	13144	14834	8141
C2orf57	-0.0533965	-0.0654203	0.0141833	-0.0141833	3384	1922	8140
MTHFD1L	-0.0746417	-0.0433713	0.0141908	-0.0141908	1951	3499	8139
HN1L	-0.00949686	-0.00851	0.0141948	-0.0141948	8089	7231	8138
UBA7	0.0102412	0.0367144	0.0142002	-0.0142002	10569	12889	8137
RHOA	-0.0754374	-0.0656423	0.0142064	-0.0142064	1899	1910	8136
MYRF	-0.0370593	-0.0130772	0.0142087	-0.0142087	4902	6713	8135
COX7A1	0.0163482	0.0245266	0.0142189	-0.0142189	11271	11476	8134	Yes
PDPK1	-0.00679487	0.022538	0.0142216	-0.0142216	8423	11237	8133
FAM71B	0.0164606	0.0155348	0.0142308	-0.0142308	11278	10405	8132
HOXD8	-0.0362349	-0.0314304	0.0142331	-0.0142331	4991	4601	8131
MARVELD2	-0.00103518	0.0262048	0.0142409	-0.0142409	9141	11682	8130
ZNF396	0.0177753	0.0285976	0.0142482	-0.0142482	11428	11971	8129
USP37	-0.0310063	-0.0165983	0.0142487	-0.0142487	5564	6269	8128
TUBGCP5	0.0568301	0.0929594	0.0142562	-0.0142562	15073	16708	8127
KLHL25	-0.0730508	-0.0198296	0.0142816	-0.0142816	2029	5877	8126
MIOX	-0.0224838	-0.0224414	0.0142822	-0.0142822	6523	5601	8125
RPL22	-0.00739805	0.0112328	0.0143006	-0.0143006	8341	9843	8124
EIF4E3	-0.0921614	-0.0851127	0.0143083	-0.0143083	1120	1002	8123
KRTAP1-3	-0.0208142	-0.0181999	0.0143158	-0.0143158	6715	6070	8122
PTH	-0.0356713	-0.0205301	0.0143204	-0.0143204	5078	5784	8121
C6orf165	0.045668	0.0228569	0.0143248	-0.0143248	14256	11273	8120
ANKAR	-0.00569638	0.0326957	0.0143566	-0.0143566	8548	12444	8119
TIGD7	0.00145606	0.0310015	0.0143754	-0.0143754	9451	12250	8118
TMEM252	-0.0331885	-0.0283871	0.0143787	-0.0143787	5344	4942	8117
OR1J4	-0.0167186	0.0372693	0.0143815	-0.0143815	7170	12954	8116
CAMLG	-0.0353097	-0.0319493	0.0143933	-0.0143933	5113	4548	8115
WIPF2	0.0571788	0.0801789	0.0144127	-0.0144127	15100	16186	8114
LETMD1	-0.0689633	-0.0616477	0.0144135	-0.0144135	2260	2156	8113
FAM126B	0.0357607	0.0649764	0.0144168	-0.0144168	13373	15361	8112
ZNF564	0.033174	0.0723148	0.014426	-0.014426	13112	15797	8111
EFCAB13	-0.0529906	-0.0488335	0.0144399	-0.0144399	3419	3059	8110
AIP	-0.0342245	-0.0124954	0.0144489	-0.0144489	5217	6787	8109
SLC35D2	-0.00646616	0.00522894	0.0144544	-0.0144544	8465	9070	8108
USP15	0.0429314	0.0499678	0.0144683	-0.0144683	14025	14193	8107
WFDC6	-0.0506933	-0.0584775	0.0144729	-0.0144729	3601	2387	8106
HEMK1	0.0212988	0.0602639	0.014488	-0.014488	11814	15025	8105
OR52N2	0.0130783	0.0302734	0.0144964	-0.0144964	10902	12176	8104
SIM2	0.028101	0.0284127	0.0145083	-0.0145083	12583	11943	8103
ENY2	0.0453583	0.0586632	0.0145338	-0.0145338	14226	14902	8102
LZTS1	0.118296	0.14172	0.0145361	-0.0145361	17250	17505	8101
VPS37C	-0.035697	-0.0139932	0.0145477	-0.0145477	5075	6592	8100
TNFSF13	-0.00198402	0.028952	0.0145481	-0.0145481	9031	12009	8099
PLEKHD1	-0.0664953	-0.0677855	0.0145574	-0.0145574	2410	1783	8098
NDUFA13	0.0340757	0.0578054	0.0145633	-0.0145633	13209	14828	8097	Yes
LACC1	-0.0472484	-0.0220735	0.0145635	-0.0145635	3899	5648	8096
OR56B4	-0.0337236	-0.0315284	0.0145712	-0.0145712	5279	4592	8095
SIX5	0.0303628	0.0581909	0.0145716	-0.0145716	12817	14866	8094
ALPI	-0.0556953	-0.0660478	0.0145821	-0.0145821	3184	1882	8093
R3HDM4	0.00283672	-0.0034971	0.0145867	-0.0145867	9626	7934	8092
ADA	0.0203588	0.0411248	0.0145963	-0.0145963	11719	13364	8091
SAMD15	-0.0186342	0.0151405	0.0146159	-0.0146159	6963	10341	8090
CCDC107	-0.0194808	-0.0395813	0.0146206	-0.0146206	6854	3795	8089
ADAMTSL1	0.00663738	0.00394365	0.014626	-0.014626	10112	8891	8088
STIM2	-0.00854165	0.0133236	0.0146282	-0.0146282	8210	10094	8087
BCL7A	0.00487164	0.0217371	0.0146511	-0.0146511	9890	11139	8086
MAP3K8	-0.024835	0.00727017	0.0146587	-0.0146587	6262	9320	8085
CD58	-0.0170287	-0.0269357	0.01466	-0.01466	7133	5110	8084
ZNF524	0.0279269	0.0488177	0.0146657	-0.0146657	12565	14094	8083
TULP2	0.0240907	0.038526	0.0146786	-0.0146786	12151	13076	8082
MDH1B	0.0195819	0.00877845	0.0146799	-0.0146799	11637	9521	8081
PRB1	-0.0143855	-0.0190671	0.0146939	-0.0146939	7460	5966	8080
TMCO2	0.00163994	-0.0133729	0.0146979	-0.0146979	9466	6671	8079
HIST2H4B	-0.111818	-0.119697	0.0147112	-0.0147112	548	266	8078
SLC2A12	-0.0318073	-0.0434856	0.0147141	-0.0147141	5485	3487	8077
ZNF419	-0.063901	-0.050987	0.014715	-0.014715	2572	2899	8076
HCFC1R1	-0.1503	-0.167989	0.01473	-0.01473	145	22	8075
MYEOV	0.013133	0.0387035	0.0147307	-0.0147307	10910	13096	8074
TXNL4B	-0.023147	0.010323	0.0147326	-0.0147326	6450	9713	8073
ZNF80	-0.011654	0.00612017	0.0147438	-0.0147438	7807	9183	8072
SVOPL	-0.0653877	-0.0435493	0.0147628	-0.0147628	2479	3482	8071
TEKT2	-0.0674925	-0.0646462	0.0147697	-0.0147697	2354	1960	8070
LIPK	0.0754448	0.098125	0.0147716	-0.0147716	16120	16857	8069
KCNK7	-0.00450833	0.0251238	0.0147826	-0.0147826	8707	11549	8068
MMP24	0.0580463	0.0522499	0.0147853	-0.0147853	15154	14402	8067
BLCAP	0.00208426	0.00672206	0.0147935	-0.0147935	9530	9245	8066
FIG4	0.0411121	0.0683052	0.0148008	-0.0148008	13867	15562	8065
PAQR9	0.069302	0.0858976	0.014803	-0.014803	15830	16433	8064
MVB12A	0.02844	0.0365396	0.0148032	-0.0148032	12618	12871	8063
RNF185	0.0183531	0.044087	0.0148048	-0.0148048	11489	13675	8062
NES	-0.00166366	-0.000645588	0.0148136	-0.0148136	9061	8278	8061
CDKN1B	0.0649917	0.0719983	0.0148179	-0.0148179	15589	15778	8060
ZNF707	-0.0180316	-0.00544825	0.0148396	-0.0148396	7034	7652	8059
CNTN6	-0.00353711	-0.0267542	0.0148439	-0.0148439	8841	5137	8058
C6orf15	-0.0549224	-0.0739794	0.0148474	-0.0148474	3246	1480	8057
PDE1C	0.0488473	0.0854511	0.0148581	-0.0148581	14508	16408	8056
RAB40C	0.00140625	0.0316519	0.0148684	-0.0148684	9441	12323	8055
PSMB9	-0.0373096	-0.00691348	0.0148848	-0.0148848	4873	7453	8054
LRRC8B	0.0152343	0.0187491	0.0148865	-0.0148865	11148	10783	8053
FLG	0.0576215	0.0790007	0.0148991	-0.0148991	15130	16129	8052
MS4A12	-0.0233496	-0.00976851	0.0149071	-0.0149071	6431	7092	8051
OCA2	0.00821134	0.0125697	0.0149073	-0.0149073	10309	10000	8050
CD276	-0.0232339	-0.00351797	0.0149143	-0.0149143	6442	7930	8049
CDH23	-0.0420016	-0.0309022	0.0149234	-0.0149234	4415	4644	8048
HIST1H2BB	-0.0608907	-0.0355671	0.0149266	-0.0149266	2816	4192	8047
PEA15	-0.0340568	-0.0244026	0.0149281	-0.0149281	5244	5383	8046
ATMIN	-0.0725852	-0.0957071	0.0149302	-0.0149302	2058	697	8045
FUT4	0.0285519	0.0371425	0.014932	-0.014932	12630	12940	8044
PAPPA2	-0.012221	-0.0387606	0.0149364	-0.0149364	7739	3881	8043
DUOX1	0.00445629	0.0232477	0.0149373	-0.0149373	9843	11319	8042
SLC27A5	0.00323902	0.00748914	0.0149452	-0.0149452	9688	9356	8041
UROC1	0.0201494	0.0492893	0.0149554	-0.0149554	11694	14136	8040
CCL14	0.0131801	0.0579337	0.0149794	-0.0149794	10916	14842	8039
PSG8	0.0407704	0.0740563	0.0149979	-0.0149979	13827	15890	8038
ZNF222	0.022736	0.0772435	0.0149996	-0.0149996	11987	16044	8037
KLC3	-0.0443428	-0.0316015	0.0150052	-0.0150052	4166	4582	8036
FAM222A	-0.0285447	-0.0264937	0.0150179	-0.0150179	5856	5159	8035
IGLL5	0.0434179	0.0701165	0.0150368	-0.0150368	14062	15676	8034
NRF1	0.0590544	0.108055	0.0150378	-0.0150378	15209	17112	8033
FRG2	0.0225679	0.0506012	0.015043	-0.015043	11969	14259	8032
GID8	0.0151065	0.054742	0.0150453	-0.0150453	11136	14602	8031
RAB3A	0.0173709	0.0355426	0.0150549	-0.0150549	11378	12766	8030
GNG2	0.0340369	0.0497742	0.0150575	-0.0150575	13206	14178	8029
SLC41A1	0.0209759	0.0379542	0.0150582	-0.0150582	11777	13016	8028
ACTR3B	0.00279902	0.0164648	0.0150591	-0.0150591	9620	10512	8027
ADAM22	-0.0325907	-0.0281107	0.015068	-0.015068	5405	4979	8026
ZNF273	0.094626	0.140432	0.0150855	-0.0150855	16784	17498	8025
SCYL2	-0.0631348	-0.046827	0.0151017	-0.0151017	2642	3211	8024
ANO10	-0.00186123	-0.00826184	0.0151155	-0.0151155	9045	7257	8023
LAMA2	0.0324132	0.0640116	0.0151204	-0.0151204	13021	15292	8022
SLC51A	0.0303314	0.0211509	0.0151239	-0.0151239	12812	11063	8021
GOT1	0.0264206	0.0324932	0.0151247	-0.0151247	12402	12418	8020
OR2M7	-0.0139759	-0.00811022	0.0151446	-0.0151446	7516	7279	8019
OGFOD2	0.0726312	0.0911804	0.0151493	-0.0151493	15998	16645	8018
STAU2	-0.0542471	-0.0444421	0.015154	-0.015154	3301	3413	8017
SPARC	-0.0204259	-0.013734	0.0151579	-0.0151579	6760	6630	8016
ZNF579	0.0180621	0.011854	0.0151596	-0.0151596	11459	9912	8015
FSCN2	0.0232487	0.037738	0.0151648	-0.0151648	12048	12997	8014
SULT6B1	-0.0246495	-0.0237607	0.0151655	-0.0151655	6286	5452	8013
CORO7	-0.0444225	-0.0421189	0.015166	-0.015166	4153	3596	8012
PCDHGB7	0.0532128	0.0680477	0.0151695	-0.0151695	14821	15549	8011
CCDC82	-0.0810881	-0.0613454	0.0151707	-0.0151707	1625	2185	8010
PRKCDBP	-0.0206188	-0.0138579	0.0151714	-0.0151714	6739	6611	8009
UTP20	0.0418951	0.0903773	0.0151835	-0.0151835	13933	16608	8008
C6orf229	0.0157015	0.026199	0.0152041	-0.0152041	11197	11681	8007
CXCR6	-0.00916582	-0.0123391	0.0152169	-0.0152169	8141	6808	8006
XYLT2	0.001891	0.0123256	0.0152244	-0.0152244	9504	9966	8005
TSEN15	-0.0567801	-0.0243233	0.0152311	-0.0152311	3103	5393	8004
NKAIN1	0.00997468	-0.00361795	0.0152434	-0.0152434	10539	7917	8003
GJB4	0.0141281	0.0297062	0.0152628	-0.0152628	11032	12095	8002
GDF15	-0.0362424	-0.0292175	0.0152706	-0.0152706	4990	4841	8001
OR52L1	-0.00381896	-0.0332627	0.0152714	-0.0152714	8807	4429	8000
ZNF582	0.0272885	0.0651349	0.0152795	-0.0152795	12505	15373	7999
PPP1R36	-0.0359573	-0.0217546	0.0152806	-0.0152806	5038	5673	7998
CYTH2	-0.00967163	-0.00436649	0.0152834	-0.0152834	8059	7818	7997
NKAIN3	-0.0370048	-0.0275999	0.0152934	-0.0152934	4909	5032	7996
NUDT14	0.0424976	0.0711475	0.0152951	-0.0152951	13984	15735	7995
PER1	0.0156878	0.011742	0.0152991	-0.0152991	11194	9904	7994
CSF3	0.00209555	0.0364795	0.0153124	-0.0153124	9531	12866	7993
PANK4	-0.0130141	-0.00209676	0.0153137	-0.0153137	7645	8094	7992
UBE2R2	-0.0190577	-0.0290866	0.0153203	-0.0153203	6918	4865	7991
LGMN	-0.0198884	0.000352501	0.0153388	-0.0153388	6808	8414	7990
OR9G1	-0.0643822	-0.0459459	0.0153505	-0.0153505	2542	3287	7989
ADAMTS3	0.0272151	0.0669623	0.015353	-0.015353	12495	15498	7988
CLDND2	-0.00163933	0.00528049	0.0153665	-0.0153665	9065	9081	7987
TBC1D19	0.0319435	0.0743946	0.015373	-0.015373	12971	15915	7986
FAT1	-0.0178887	-0.0351807	0.015376	-0.015376	7052	4226	7985
LAPTM5	-0.00148068	0.0160718	0.0153786	-0.0153786	9091	10468	7984
CCDC183	0.0345315	0.0645239	0.0153915	-0.0153915	13259	15331	7983
ZFHX2	0.0324034	0.0344411	0.0153959	-0.0153959	13020	12661	7982
DBNL	-0.0654276	-0.0553717	0.015406	-0.015406	2476	2570	7981
SLITRK6	-0.0114769	0.0143752	0.0154104	-0.0154104	7827	10228	7980
SETD4	-0.0193848	-0.0347552	0.0154104	-0.0154104	6869	4273	7979
FAM115C	-0.0596941	-0.0196377	0.0154143	-0.0154143	2885	5889	7978
CXCL5	0.0397166	0.0716406	0.0154175	-0.0154175	13709	15759	7977
PITPNM3	-0.0452869	-0.0274819	0.0154219	-0.0154219	4071	5040	7976
FBF1	-0.0537425	-0.0324502	0.0154268	-0.0154268	3364	4507	7975
PROKR2	-0.0116126	-0.0330998	0.0154397	-0.0154397	7816	4444	7974
OR2C3	-0.0100773	0.0350997	0.0154538	-0.0154538	8006	12720	7973
CCL3L3	0.0053934	0.0235456	0.015461	-0.015461	9961	11352	7972
AKR7A2	-0.0910629	-0.111723	0.0154639	-0.0154639	1172	365	7971
KRT20	0.0112451	0.0348755	0.0154762	-0.0154762	10682	12706	7970
EHBP1	0.0693444	0.0820488	0.0154917	-0.0154917	15832	16269	7969
VAV1	-0.0163618	0.0190609	0.0154951	-0.0154951	7224	10827	7968
FRG2B	-0.0455444	-0.0551324	0.0154955	-0.0154955	4050	2585	7967
FCAR	-0.000303754	0.0136147	0.0155252	-0.0155252	9232	10130	7966
HRH4	-0.0529774	-0.0229307	0.0155268	-0.0155268	3421	5534	7965
PCDHA9	-0.016393	0.0141846	0.0155314	-0.0155314	7219	10211	7964
SPATA18	0.014697	0.0508664	0.0155393	-0.0155393	11093	14285	7963
TWSG1	0.028471	0.041573	0.0155435	-0.0155435	12622	13414	7962
TRAPPC3	-0.0185757	0.00323499	0.0155584	-0.0155584	6973	8797	7961
AGER	-0.00197119	0.0198936	0.0155657	-0.0155657	9034	10918	7960
RBM20	0.0230044	0.0289461	0.0155663	-0.0155663	12025	12007	7959
OR5I1	-0.0319331	-0.0152461	0.0155699	-0.0155699	5470	6431	7958
FZD3	0.00912285	0.0163587	0.0155999	-0.0155999	10428	10497	7957
THRB	0.0968322	0.125752	0.0156012	-0.0156012	16844	17386	7956
NPHS1	-0.017906	0.000170849	0.0156049	-0.0156049	7051	8397	7955
ST13	-0.0257399	-0.00200136	0.0156187	-0.0156187	6155	8107	7954
ZNF862	0.0596477	0.0944151	0.0156219	-0.0156219	15260	16746	7953
FAM219A	-0.0474829	-0.0442929	0.0156277	-0.0156277	3874	3431	7952
CDC42SE2	0.00765743	0.0145256	0.0156302	-0.0156302	10234	10259	7951
A4GALT	0.0729848	0.0999121	0.0156381	-0.0156381	16015	16918	7950
LRRC3B	0.0382578	0.0718063	0.0156395	-0.0156395	13596	15769	7949
OR5M1	-0.0810865	-0.0678762	0.0156457	-0.0156457	1626	1779	7948
ZBED6	-0.0837356	-0.0836243	0.0156804	-0.0156804	1498	1053	7947
CWF19L1	-0.00231654	0.00422888	0.0156857	-0.0156857	9000	8931	7946
CMSS1	0.025653	0.0493207	0.0156874	-0.0156874	12324	14138	7945
PSMD6	0.078819	0.128008	0.0156967	-0.0156967	16280	17402	7944
MYBPC1	-0.0154951	-0.00880907	0.0157049	-0.0157049	7328	7198	7943
TAS2R20	-0.0101797	-0.010434	0.0157068	-0.0157068	7991	7031	7942
HIBADH	0.0400894	0.0749758	0.0157092	-0.0157092	13766	15942	7941
CAV1	-0.0558369	-0.0722842	0.0157248	-0.0157248	3167	1560	7940
CNIH2	-0.00242534	0.0270466	0.0157438	-0.0157438	8990	11774	7939
AZGP1	0.00804388	0.0244482	0.0157447	-0.0157447	10280	11465	7938
COPZ1	0.0265404	0.0174128	0.0157594	-0.0157594	12415	10623	7937
SCML4	-0.0226898	-0.00843255	0.0157666	-0.0157666	6501	7236	7936
UBE3B	-0.00362457	0.034369	0.0157677	-0.0157677	8833	12648	7935
OAS3	0.000193833	0.00469331	0.0157698	-0.0157698	9295	9002	7934
FZD2	0.00128279	0.0101185	0.0157781	-0.0157781	9428	9686	7933
SLC27A6	0.0137519	0.0268162	0.015785	-0.015785	10989	11748	7932
CHD8	0.0892601	0.126104	0.0158031	-0.0158031	16639	17390	7931
ALKBH1	-0.0755306	-0.092192	0.0158045	-0.0158045	1893	783	7930
PTGER2	-0.0423445	-0.0310511	0.0158134	-0.0158134	4376	4628	7929
GMNC	0.0517914	0.0114532	0.0158288	-0.0158288	14725	9873	7928
HIST1H3I	-0.0845678	-0.0874839	0.015867	-0.015867	1467	922	7927
LPIN1	-0.0101245	0.00409789	0.0158682	-0.0158682	8001	8915	7926
LYRM1	-0.00847668	-0.00530655	0.0158755	-0.0158755	8218	7679	7925
C19orf66	-0.0147499	-0.00362846	0.0158769	-0.0158769	7417	7915	7924
SH3BP5	-0.0507661	-0.0527329	0.0158928	-0.0158928	3591	2753	7923
PIK3CA	0.182447	0.240899	0.0158936	-0.0158936	17611	17633	7922
RAD17	0.026254	0.0370787	0.0159108	-0.0159108	12388	12929	7921
CC2D2A	-0.0148422	-0.0119081	0.0159275	-0.0159275	7408	6855	7920
PIPOX	0.0379562	0.0545946	0.0159289	-0.0159289	13563	14589	7919
PSENEN	-0.0299751	-0.0306373	0.0159382	-0.0159382	5686	4679	7918
OR51V1	-0.0102707	-0.00335353	0.0159471	-0.0159471	7979	7955	7917
CYP2A7	0.0489315	0.112494	0.0159496	-0.0159496	14520	17198	7916
RRM2B	-0.074958	-0.0579421	0.0159508	-0.0159508	1919	2412	7915
MAP1B	-0.0494788	-0.053402	0.0159527	-0.0159527	3703	2700	7914
C21orf91	0.0161381	0.0344043	0.0159622	-0.0159622	11247	12654	7913
SPRED3	-0.0467296	-0.0295977	0.0159659	-0.0159659	3953	4796	7912
RWDD4	-0.103173	-0.123501	0.0159681	-0.0159681	779	224	7911
LIN37	0.0328575	0.0599515	0.0159765	-0.0159765	13073	15005	7910
C3orf70	-0.0409008	-0.0410932	0.0159829	-0.0159829	4522	3670	7909
EMC10	-0.0577537	-0.0449606	0.0159867	-0.0159867	3039	3370	7908
OR6P1	-0.0335343	-0.0323514	0.0159928	-0.0159928	5303	4511	7907
NEK7	0.0869252	0.113221	0.0159949	-0.0159949	16570	17211	7906
SREK1	-0.0475601	-0.0271845	0.0160072	-0.0160072	3867	5080	7905
ST6GALNAC6	0.0122034	0.00492064	0.0160073	-0.0160073	10785	9040	7904
ZNF276	-0.043782	-0.0361668	0.0160122	-0.0160122	4231	4132	7903
RGPD3	0.0166828	0.061212	0.0160216	-0.0160216	11301	15095	7902
C10orf71	0.0027785	0.0159048	0.0160239	-0.0160239	9617	10447	7901
CCNA1	-0.0379555	-0.0261875	0.0160279	-0.0160279	4820	5182	7900
CYP4V2	-0.0697718	-0.0537223	0.0160365	-0.0160365	2212	2675	7899
HIST3H2A	-0.017763	-0.0212171	0.01605	-0.01605	7062	5718	7898
PCDHB13	0.000479898	0.0266167	0.0160508	-0.0160508	9333	11723	7897
C20orf195	-0.028647	-0.0339924	0.0160523	-0.0160523	5841	4347	7896
GALNS	-0.0860698	-0.0717605	0.016058	-0.016058	1398	1586	7895
PDK1	-0.0830926	-0.0903011	0.0160605	-0.0160605	1527	841	7894
TRIAP1	-0.0561315	-0.0255948	0.0160799	-0.0160799	3154	5245	7893
GMIP	0.0150997	0.0384174	0.0160802	-0.0160802	11134	13060	7892
VAC14	-0.0216552	0.00424462	0.0160839	-0.0160839	6621	8934	7891
FAM126A	-0.0231964	-0.00372172	0.0160861	-0.0160861	6444	7901	7890
IL36G	-0.0569273	-0.0347229	0.0160885	-0.0160885	3089	4276	7889
RFTN2	-0.0487047	-0.0291536	0.016094	-0.016094	3764	4853	7888
MYH2	-0.00766774	0.0261095	0.0161126	-0.0161126	8309	11670	7887
NWD1	0.00873733	0.0495118	0.0161165	-0.0161165	10376	14157	7886
NAA60	0.029927	0.011206	0.0161301	-0.0161301	12777	9837	7885
SPATA33	-0.040721	-0.0306488	0.016153	-0.016153	4544	4675	7884
RAB17	-0.0813975	-0.0709421	0.0161557	-0.0161557	1611	1619	7883
UNKL	0.034171	0.0540748	0.0161654	-0.0161654	13225	14543	7882
BUB3	0.0146216	0.0643424	0.0161796	-0.0161796	11086	15320	7881
ZNF124	-0.0267854	-0.0010582	0.0161828	-0.0161828	6046	8223	7880
GIMAP8	-0.0691123	-0.0637796	0.0162043	-0.0162043	2249	2013	7879
PSMB2	0.0265716	0.0471497	0.016215	-0.016215	12423	13935	7878
PCDHA4	-0.0167157	0.00818548	0.0162151	-0.0162151	7171	9433	7877
SMCHD1	0.0263403	0.0672951	0.0162387	-0.0162387	12395	15512	7876
IZUMO2	-0.0654291	-0.0265713	0.016239	-0.016239	2475	5154	7875
WNT1	0.00696749	-0.0136452	0.0162487	-0.0162487	10158	6640	7874
BCL10	-0.0954135	-0.113001	0.0162651	-0.0162651	1001	344	7873
SLC5A3	-0.0719577	-0.0592429	0.0162699	-0.0162699	2089	2325	7872
BBS2	-0.0256109	-0.00126531	0.0162771	-0.0162771	6169	8197	7871
OPN3	-0.0398484	-0.0198335	0.0162847	-0.0162847	4636	5875	7870
AURKB	0.0180818	0.0443649	0.0162956	-0.0162956	11462	13700	7869
DPY19L2	0.0493289	0.0541238	0.0163011	-0.0163011	14543	14548	7868
C17orf99	-0.0474417	-0.0498595	0.0163165	-0.0163165	3882	2982	7867
NDUFS6	0.00454092	0.0333794	0.0163264	-0.0163264	9853	12526	7866	Yes
SLC26A4	-0.0502411	-0.0140738	0.0163287	-0.0163287	3633	6581	7865
DCTN3	-0.00135675	0.0252375	0.0163324	-0.0163324	9107	11561	7864
AAMP	-0.0540032	-0.034292	0.0163369	-0.0163369	3328	4319	7863
ADORA1	-0.0492156	-0.0498986	0.016337	-0.016337	3722	2978	7862
CCDC58	-0.0782122	-0.0639498	0.0163519	-0.0163519	1758	1998	7861
C5orf28	-0.0455	-0.0577042	0.0163624	-0.0163624	4055	2428	7860
DDX20	0.0428276	0.0689232	0.0163628	-0.0163628	14013	15596	7859
RTCA	-0.0183392	-0.00782888	0.0163768	-0.0163768	7000	7315	7858
GARNL3	0.0160171	0.0413151	0.0163823	-0.0163823	11236	13382	7857
PRAMEF17	-0.029718	-0.0202903	0.0163878	-0.0163878	5718	5817	7856
RIC3	-0.00163325	0.00263647	0.0163958	-0.0163958	9066	8715	7855
NOX3	-0.00838	0.0164598	0.0163993	-0.0163993	8226	10510	7854
C8orf33	0.0098171	0.057212	0.016414	-0.016414	10520	14784	7853
NMRK1	-0.0531998	-0.0486983	0.0164163	-0.0164163	3402	3067	7852
FCRL2	-0.0217032	-0.0302299	0.016421	-0.016421	6616	4735	7851
POLR2J	0.00439964	0.0476059	0.0164253	-0.0164253	9834	13973	7850
SPATA24	-0.0414233	-0.0663839	0.0164327	-0.0164327	4471	1867	7849
MYOM3	0.0208784	0.0210346	0.0164544	-0.0164544	11766	11052	7848
BBC3	-0.04688	-0.039499	0.0164561	-0.0164561	3936	3801	7847
PRPF40B	-0.0221364	-0.0061541	0.0164608	-0.0164608	6562	7546	7846
CHST6	0.0174939	0.0284677	0.0164656	-0.0164656	11400	11957	7845
ZNF652	0.0513329	0.0812362	0.0164747	-0.0164747	14690	16227	7844
PPP3CB	-0.0520941	-0.0797027	0.016477	-0.016477	3492	1238	7843
CCDC23	0.0214678	0.0405177	0.0165026	-0.0165026	11839	13289	7842
TRNT1	-0.0333423	-0.0377622	0.0165433	-0.0165433	5327	3970	7841
ACSS2	-0.0626634	-0.0609444	0.0165453	-0.0165453	2669	2208	7840
FNDC8	0.0174748	0.046958	0.0165458	-0.0165458	11394	13915	7839
PKD2	-0.00823228	0.0125988	0.0165582	-0.0165582	8250	10004	7838
DPP10	0.00855888	0.00171337	0.0165601	-0.0165601	10353	8606	7837
HIPK4	-0.069479	-0.0516453	0.0165652	-0.0165652	2218	2831	7836
RMDN2	0.00403602	-0.0112235	0.0165677	-0.0165677	9785	6932	7835
LAMA1	-0.0434534	-0.00299876	0.0165692	-0.0165692	4267	7993	7834
PLEKHM3	0.0076959	0.00391898	0.0165706	-0.0165706	10239	8887	7833
TNNT3	0.00905621	0.0195966	0.0165743	-0.0165743	10417	10886	7832
ADRA2C	0.0146308	-0.00255724	0.0165753	-0.0165753	11088	8038	7831
STMND1	-0.0581564	-0.0684236	0.0165845	-0.0165845	3006	1756	7830
ADCYAP1R1	0.0226268	0.06055	0.016588	-0.016588	11976	15042	7829
ANKRD17	0.0210804	0.0356219	0.0165886	-0.0165886	11791	12773	7828
OR51B5	-0.0354706	-0.00191674	0.0165888	-0.0165888	5099	8120	7827
SOGA1	0.0102918	-0.00322867	0.0165978	-0.0165978	10578	7971	7826
PIGV	0.0990801	0.120683	0.0166052	-0.0166052	16900	17337	7825
S1PR1	0.0785915	0.087451	0.0166104	-0.0166104	16272	16501	7824
HOXC8	-0.0402638	-0.0741728	0.0166241	-0.0166241	4593	1471	7823
RNF150	-0.0122108	-0.0142062	0.0166268	-0.0166268	7740	6555	7822
CCDC110	-0.0403589	-0.00915491	0.0166318	-0.0166318	4582	7152	7821
GNB2	-0.115786	-0.112491	0.0166385	-0.0166385	490	352	7820
GGA2	-0.0224053	0.00618388	0.0166561	-0.0166561	6530	9190	7819
ADAM20	-0.0173114	0.0271529	0.0166625	-0.0166625	7100	11785	7818
SOX6	-0.0188432	-0.00913794	0.0166827	-0.0166827	6938	7157	7817
SNX11	0.00277377	0.0268026	0.0166872	-0.0166872	9614	11744	7816
TCF4	-0.0109387	-0.0025026	0.0166967	-0.0166967	7883	8045	7815
C19orf44	-0.0211957	-0.00140597	0.0167002	-0.0167002	6671	8181	7814
ARG2	-0.0621495	-0.047993	0.016703	-0.016703	2705	3121	7813
IRAK2	-0.00342012	-0.00109665	0.0167171	-0.0167171	8855	8216	7812
SPAG1	-0.0140376	-0.00578096	0.0167245	-0.0167245	7505	7604	7811
COQ10A	0.0402622	0.0610273	0.0167254	-0.0167254	13789	15085	7810
C4orf17	0.00907658	0.0236669	0.0167279	-0.0167279	10420	11365	7809
WFDC2	-0.0152144	-0.00343679	0.0167292	-0.0167292	7362	7941	7808
NACC1	0.036394	0.0786027	0.0167345	-0.0167345	13430	16108	7807
FSTL4	0.0158288	0.027621	0.0167389	-0.0167389	11217	11839	7806
SGCD	0.052378	0.0446315	0.0167407	-0.0167407	14768	13730	7805
TMEM9B	-0.0149437	-0.024811	0.016741	-0.016741	7393	5323	7804
CASC5	0.0608475	0.110424	0.016748	-0.016748	15333	17162	7803
SCARB2	-0.00553567	0.0326887	0.016757	-0.016757	8570	12442	7802
KANSL3	-0.00813714	-0.00241276	0.0167623	-0.0167623	8255	8057	7801
HBP1	-0.055409	-0.0453488	0.0167657	-0.0167657	3208	3332	7800
ADIPOR2	-0.0244332	-0.0134231	0.0167669	-0.0167669	6305	6664	7799
GINS4	0.0241143	0.0482433	0.0167769	-0.0167769	12157	14029	7798
RALGDS	0.00067724	0.0237455	0.0167818	-0.0167818	9352	11372	7797
IFNGR2	-0.031067	-0.0184415	0.0167873	-0.0167873	5555	6046	7796
CD7	-0.0403535	-0.0446817	0.0167901	-0.0167901	4583	3396	7795
TTI1	0.0530246	0.0775821	0.0167908	-0.0167908	14806	16056	7794
DNAJA2	-0.0103776	0.0253113	0.0167936	-0.0167936	7966	11572	7793
GAA	0.117811	0.151281	0.0167952	-0.0167952	17241	17544	7792
MUC16	-0.0182896	0.00242372	0.0168002	-0.0168002	7004	8689	7791
DSTYK	-0.0301827	-0.0595445	0.0168029	-0.0168029	5661	2303	7790
DCAF13	-0.0478053	-0.0422587	0.016814	-0.016814	3844	3587	7789
PSAP	0.0386453	0.0529533	0.0168272	-0.0168272	13633	14456	7788
KBTBD8	-0.0131347	0.00185283	0.0168545	-0.0168545	7623	8626	7787
SIX6	-0.0079847	0.0137103	0.0168579	-0.0168579	8272	10145	7786
ZMPSTE24	-0.0745952	-0.0516869	0.0168665	-0.0168665	1953	2823	7785
SRM	0.0331089	0.0410031	0.0168715	-0.0168715	13101	13345	7784
CCL19	0.00675638	0.0201024	0.0168729	-0.0168729	10133	10942	7783
TBC1D15	0.000252768	0.0322806	0.016876	-0.016876	9304	12403	7782
CDKN2B	-0.0545412	-0.0452023	0.0168775	-0.0168775	3284	3341	7781
C9	-0.0441525	-0.0342882	0.0168775	-0.0168775	4196	4320	7780
ZNF417	-0.0076729	0.0125653	0.0168843	-0.0168843	8308	9999	7779
SUCLG2	-0.0398832	-0.0201805	0.0168923	-0.0168923	4633	5827	7778
TRMT6	-0.050777	-0.0450835	0.0168972	-0.0168972	3588	3353	7777
SPATA5	0.0578603	0.0794643	0.0168985	-0.0168985	15147	16153	7776
CYP2W1	-0.00960582	-0.00753294	0.0169001	-0.0169001	8067	7349	7775
KCNH2	-0.0204287	-0.0216015	0.0169068	-0.0169068	6759	5687	7774
FAM160A2	0.00572787	-0.00089264	0.0169093	-0.0169093	10009	8241	7773
RGMB	-0.0178166	-0.0104523	0.0169197	-0.0169197	7058	7028	7772
NSD1	0.0489419	0.0319052	0.0169207	-0.0169207	14521	12353	7771
BLOC1S5	-0.0634914	-0.0585159	0.0169228	-0.0169228	2610	2384	7770
HARBI1	-0.0542672	-0.0589544	0.0169258	-0.0169258	3300	2350	7769
SHISA5	-0.0553393	-0.0413743	0.0169485	-0.0169485	3218	3646	7768
PRRX1	-0.00459479	-0.00150017	0.0169548	-0.0169548	8699	8172	7767
RALY	0.0327844	0.0640282	0.0169581	-0.0169581	13064	15293	7766
ATP6V1D	-0.0336538	-0.00983243	0.0169605	-0.0169605	5282	7084	7765	Yes			Yes
HERPUD2	-0.0246781	-0.00884465	0.0169636	-0.0169636	6283	7193	7764
MR1	0.0303606	0.0643064	0.0169743	-0.0169743	12816	15316	7763
TRPC4AP	-0.0828086	-0.0997657	0.0169826	-0.0169826	1545	591	7762
GSTM5	-0.0566201	-0.0625377	0.0170098	-0.0170098	3120	2109	7761
ING3	-0.0721397	-0.0441849	0.0170224	-0.0170224	2080	3436	7760
GHSR	-0.0121296	0.00745703	0.0170514	-0.0170514	7755	9352	7759
MLX	0.0611627	0.0963218	0.0170518	-0.0170518	15355	16809	7758
BMP3	0.011701	0.0262684	0.0170606	-0.0170606	10730	11693	7757
OR2W1	-0.0807008	-0.0639439	0.0170855	-0.0170855	1644	1999	7756
GRWD1	-0.00587384	-0.00513869	0.0170856	-0.0170856	8525	7703	7755
DNM1	-0.0524041	-0.0218075	0.0170894	-0.0170894	3461	5669	7754
GABRG2	-0.0503574	-0.0798745	0.0170949	-0.0170949	3623	1231	7753
SLC29A2	-0.0163891	0.0165692	0.0170963	-0.0170963	7220	10522	7752
RGPD6	0.00715723	0.037058	0.0171116	-0.0171116	10181	12928	7751
IL4I1	-0.0227561	0.0158266	0.0171171	-0.0171171	6490	10440	7750
SPI1	-0.0924784	-0.114168	0.0171252	-0.0171252	1109	331	7749
CCDC17	-0.0485195	-0.0447332	0.0171412	-0.0171412	3789	3392	7748
ENPP7	0.000769937	0.033449	0.0171533	-0.0171533	9367	12537	7747
HYAL3	-0.0589206	-0.052972	0.0171763	-0.0171763	2940	2734	7746
TTC9C	0.0248763	0.0604337	0.0171957	-0.0171957	12231	15036	7745
CTDSP1	0.0136885	0.0199769	0.0171973	-0.0171973	10980	10924	7744
CD8B	-0.0741433	-0.0759603	0.0171998	-0.0171998	1971	1404	7743
PIBF1	-0.0381866	-0.00716236	0.0172017	-0.0172017	4797	7413	7742
ATP10D	0.048193	0.0911559	0.0172024	-0.0172024	14449	16642	7741
MIA3	-0.0674824	-0.0688367	0.0172298	-0.0172298	2355	1728	7740
CPSF2	-0.00220949	0.0304475	0.0172303	-0.0172303	9012	12193	7739
MT1HL1	-0.0215504	-0.00763552	0.017236	-0.017236	6630	7340	7738
PPP1R1B	-0.00514761	0.036569	0.0172493	-0.0172493	8618	12873	7737
PNO1	-0.138607	-0.170808	0.0172561	-0.0172561	206	21	7736
HINT2	-0.0445176	-0.0423714	0.0172867	-0.0172867	4148	3581	7735
LAP3	-0.0413684	-0.0367433	0.0172921	-0.0172921	4474	4063	7734
FAM46B	0.0270617	0.0615272	0.0173125	-0.0173125	12474	15123	7733
SOX11	0.0213259	0.0413304	0.0173127	-0.0173127	11818	13383	7732
CREB3L1	-0.0163997	-0.0123856	0.0173133	-0.0173133	7218	6804	7731
SLFN5	-0.0419029	-0.0203627	0.0173187	-0.0173187	4419	5804	7730
TBR1	0.0337415	0.0819276	0.0173241	-0.0173241	13161	16265	7729
GPR107	-0.0174467	-0.0120039	0.0173284	-0.0173284	7088	6841	7728
TFAP2B	-0.0153561	-0.0247931	0.0173721	-0.0173721	7350	5326	7727
C2orf68	0.0230033	0.0161079	0.0173757	-0.0173757	12024	10471	7726
TMEM60	0.0230427	0.06313	0.0173834	-0.0173834	12029	15239	7725
IL1B	0.00323106	-0.0150356	0.0173856	-0.0173856	9686	6457	7724
NCOA4	-0.0745382	-0.102399	0.0173912	-0.0173912	1954	542	7723
PAQR6	-0.0152073	-0.0464937	0.0174013	-0.0174013	7363	3242	7722
LCE1D	-0.00109335	-0.0152711	0.017402	-0.017402	9136	6429	7721
GFRA1	-0.0513824	-0.0589742	0.0174139	-0.0174139	3542	2348	7720
FIP1L1	0.061158	0.0663081	0.0174221	-0.0174221	15354	15455	7719
XCL2	-0.045619	-0.0235769	0.0174319	-0.0174319	4039	5465	7718
F3	0.00240393	0.0174704	0.0174357	-0.0174357	9564	10630	7717
GTF2A2	0.0616619	0.0914153	0.0174466	-0.0174466	15389	16656	7716
GNAT2	-0.0497096	-0.0611695	0.0174535	-0.0174535	3685	2196	7715
LCN1	-0.146948	-0.150362	0.0174607	-0.0174607	163	62	7714
MANBA	-0.040194	-0.0641338	0.017462	-0.017462	4607	1990	7713
LGALS9C	0.0716223	0.11782	0.0174632	-0.0174632	15954	17296	7712
MDGA2	0.0216827	0.029418	0.0174648	-0.0174648	11857	12064	7711
ROPN1L	0.0271016	0.0377208	0.0174653	-0.0174653	12480	12996	7710
CYS1	-0.0977401	-0.122391	0.0174718	-0.0174718	917	233	7709
KIAA0368	-0.0225982	-0.000855474	0.0174839	-0.0174839	6509	8246	7708
KPNA1	0.0599693	0.0837671	0.0174911	-0.0174911	15281	16355	7707
TBX18	0.0103307	0.0476765	0.0174959	-0.0174959	10586	13980	7706
SH3BP1	-0.0670455	-0.0733856	0.0175021	-0.0175021	2379	1510	7705
ATG3	-0.0704811	-0.0507648	0.0175223	-0.0175223	2176	2912	7704
MYOG	-0.00919889	0.00224709	0.0175298	-0.0175298	8135	8671	7703
ERF	0.0223526	0.0397397	0.0175325	-0.0175325	11945	13213	7702
MB21D2	0.0408301	0.0431718	0.0175349	-0.0175349	13836	13585	7701
ARL8A	-0.0261466	-0.0053266	0.0175407	-0.0175407	6110	7674	7700
DNAJC7	0.0577493	0.0832147	0.0175459	-0.0175459	15140	16337	7699
OR4D10	0.0052336	0.0442687	0.0175511	-0.0175511	9940	13689	7698
PRICKLE1	0.0520868	0.0449448	0.0175686	-0.0175686	14748	13754	7697
SPO11	-0.0522049	-0.0278896	0.0175717	-0.0175717	3480	4999	7696
GIPR	0.0419957	0.0847872	0.0175723	-0.0175723	13941	16385	7695
GJB6	0.040199	0.0660946	0.0175845	-0.0175845	13780	15445	7694
EPYC	-0.0110604	-0.0113457	0.0175964	-0.0175964	7866	6916	7693
RNF31	-0.0486353	-0.0601786	0.0176328	-0.0176328	3772	2258	7692
KRTAP27-1	-0.00831047	0.0104199	0.017634	-0.017634	8233	9731	7691
CACNB2	0.0296992	0.0480451	0.0176416	-0.0176416	12744	14012	7690
KCTD10	0.0330824	0.0397663	0.017649	-0.017649	13099	13215	7689
VSTM2B	0.0176483	0.0375914	0.017667	-0.017667	11416	12984	7688
SLC17A9	0.0790388	0.132801	0.0176696	-0.0176696	16287	17447	7687
C9orf131	-0.0288424	-0.0336651	0.0176708	-0.0176708	5828	4390	7686
MAGEF1	0.00614306	0.0140289	0.0176712	-0.0176712	10059	10188	7685
MFRP	-0.0443702	-0.0123978	0.0176845	-0.0176845	4160	6801	7684
RLF	-0.0678023	-0.0794039	0.0176922	-0.0176922	2331	1248	7683
AMY2A	-0.0610606	-0.0361298	0.0177097	-0.0177097	2799	4133	7682
CARKD	-0.0711772	-0.0666123	0.0177168	-0.0177168	2136	1852	7681
HS2ST1	-0.0141381	0.00427363	0.0177193	-0.0177193	7492	8939	7680
OR6C74	0.0325755	0.0647256	0.017729	-0.017729	13043	15347	7679
CSF2	0.021366	0.0325891	0.0177562	-0.0177562	11824	12428	7678
OR2V1	-0.0912442	-0.0961044	0.0177616	-0.0177616	1164	683	7677
KCNQ1	0.0256792	0.0365782	0.0177638	-0.0177638	12327	12874	7676
ADAMTS6	-0.0448232	-0.0294443	0.0177651	-0.0177651	4116	4817	7675
LIPJ	-0.0130816	-0.01931	0.01777	-0.01777	7632	5936	7674
CPN1	0.0271428	0.0300423	0.0177705	-0.0177705	12484	12146	7673
HSP90AA1	0.053305	0.0737514	0.0177769	-0.0177769	14831	15872	7672
AEBP1	-0.000719237	-0.00270913	0.0177785	-0.0177785	9183	8022	7671
C19orf18	-0.0357636	-0.0179428	0.0177786	-0.0177786	5061	6101	7670
ZBTB8OS	-0.0611257	-0.0569055	0.0177801	-0.0177801	2793	2480	7669
OXSR1	0.0743807	0.131661	0.0177814	-0.0177814	16081	17433	7668
TMPO	0.00789781	-0.000625041	0.017784	-0.017784	10259	8285	7667
PGF	0.0338571	0.0478083	0.0177848	-0.0177848	13179	13988	7666
SLFN11	-0.00468587	0.0185359	0.0177895	-0.0177895	8688	10760	7665
CDC42BPB	-0.0109732	0.0171471	0.017815	-0.017815	7876	10596	7664
ING5	0.00524679	0.00300592	0.017822	-0.017822	9943	8761	7663
TPR	0.021961	0.0413513	0.0178257	-0.0178257	11899	13387	7662
GPR17	-0.0139698	-0.0168426	0.0178351	-0.0178351	7518	6233	7661
PPM1L	0.020319	0.0279703	0.0178377	-0.0178377	11713	11889	7660
DHX36	0.0218544	0.0321908	0.0178427	-0.0178427	11878	12384	7659
VMP1	-0.0368477	-0.0207666	0.0178585	-0.0178585	4919	5763	7658
DTNBP1	-0.0213077	-0.0203566	0.0178694	-0.0178694	6657	5805	7657
BOD1L2	-0.0645078	-0.0403572	0.0178881	-0.0178881	2534	3728	7656
ARHGAP20	-0.0401961	0.012374	0.0178917	-0.0178917	4606	9974	7655
ADAM21	-0.0553969	-0.0306944	0.017899	-0.017899	3209	4666	7654
LGALSL	-0.0108205	-0.0174245	0.0178995	-0.0178995	7900	6154	7653
TRAPPC2L	-0.106704	-0.124318	0.0179065	-0.0179065	681	213	7652
MAD2L2	0.0599692	0.0833396	0.0179094	-0.0179094	15280	16340	7651
MYT1	0.065937	0.119973	0.0179153	-0.0179153	15635	17327	7650
ZSCAN5B	-0.000602479	0.0193228	0.0179185	-0.0179185	9190	10852	7649
RHBDD3	-0.0230315	-0.0121793	0.017922	-0.017922	6458	6825	7648
C3orf58	-0.00372516	-0.00530759	0.0179355	-0.0179355	8819	7677	7647
GPR152	-0.0214154	0.0133993	0.017942	-0.017942	6649	10100	7646
CNST	0.0415744	0.0983039	0.0179472	-0.0179472	13897	16863	7645
SUDS3	-0.0493553	-0.0313118	0.0179491	-0.0179491	3713	4609	7644
CBR1	0.017483	0.0224463	0.0179517	-0.0179517	11398	11226	7643
PAX2	-0.000375841	-0.0173282	0.0179581	-0.0179581	9221	6161	7642
DGCR6	0.0535115	0.0698529	0.0179738	-0.0179738	14847	15657	7641
ERCC6L2	-0.0772242	-0.0865639	0.0179751	-0.0179751	1809	945	7640
PRM2	0.0606185	0.0810122	0.0179874	-0.0179874	15317	16215	7639
RCOR2	0.0170694	0.0606526	0.0179889	-0.0179889	11344	15057	7638
MAB21L2	-0.0179192	-0.00781036	0.0179912	-0.0179912	7050	7318	7637
POLR3G	0.0764398	0.11119	0.0179936	-0.0179936	16169	17176	7636
TJP2	-0.0683402	-0.0714824	0.0180002	-0.0180002	2298	1598	7635
SMIM11	0.00390276	0.0324434	0.0180121	-0.0180121	9765	12414	7634
SRF	-0.131021	-0.15836	0.0180181	-0.0180181	276	42	7633
S1PR5	-0.0206091	-0.00500262	0.0180232	-0.0180232	6742	7730	7632
BEST2	-0.0151452	0.00522027	0.0180254	-0.0180254	7372	9067	7631
FOSB	0.0302887	0.0544313	0.0180343	-0.0180343	12808	14577	7630
OGFOD3	0.0335974	0.0526744	0.0180375	-0.0180375	13148	14429	7629
SF3A3	0.055617	0.108346	0.0180387	-0.0180387	15004	17121	7628
CNTD1	0.0445531	0.0783615	0.0180469	-0.0180469	14156	16096	7627
LENG8	-0.0204371	0.00604705	0.0180654	-0.0180654	6756	9170	7626
BIRC6	0.0411298	0.0923277	0.0180928	-0.0180928	13869	16690	7625
TCP1	-0.0345131	-0.012997	0.0181029	-0.0181029	5191	6727	7624
SMR3A	-0.0455625	-0.0616755	0.0181079	-0.0181079	4046	2152	7623
SUN5	0.0265437	0.0499137	0.0181093	-0.0181093	12417	14188	7622
ARFGAP2	-0.104662	-0.122425	0.0181137	-0.0181137	737	232	7621
ZNF658	0.0411025	0.0480984	0.0181345	-0.0181345	13865	14018	7620
RETN	-0.00582865	0.0272154	0.0181425	-0.0181425	8534	11794	7619
ZNF98	-0.00510002	0.0105092	0.0181476	-0.0181476	8629	9739	7618
TMEM63B	0.00829247	0.0556969	0.0181515	-0.0181515	10317	14677	7617
DIABLO	-0.0446647	-0.0311501	0.0181518	-0.0181518	4133	4620	7616
RPS6KL1	-0.0587062	-0.056927	0.0181549	-0.0181549	2958	2477	7615
BIRC8	0.0286358	0.0422758	0.018159	-0.018159	12639	13493	7614
SULT1A1	-0.0560177	-0.0692272	0.0181682	-0.0181682	3160	1709	7613
CORIN	0.012393	0.0281735	0.018176	-0.018176	10810	11915	7612
KAT5	-0.0130538	-0.0137158	0.0181876	-0.0181876	7637	6633	7611
CACNA1H	-0.0542767	-0.0600855	0.0181932	-0.0181932	3298	2269	7610
RUNX2	0.0148021	0.0244012	0.0181971	-0.0181971	11104	11453	7609
ITIH4	-0.0122075	0.00395017	0.0182259	-0.0182259	7741	8894	7608
TMC2	0.0131421	0.0392413	0.0182311	-0.0182311	10911	13154	7607
SMIM19	0.136319	0.163611	0.0182523	-0.0182523	17426	17592	7606
AVL9	-0.0697563	-0.058471	0.0182552	-0.0182552	2213	2388	7605
USP14	-0.0217842	0.0061511	0.01826	-0.01826	6603	9185	7604
KREMEN2	-0.111049	-0.107396	0.018278	-0.018278	571	437	7603
FRMPD2	0.0273868	0.0497253	0.0182798	-0.0182798	12514	14173	7602
AHSA2	-0.0275287	-0.0345262	0.0182993	-0.0182993	5968	4293	7601
HOXA11	-0.0247605	-0.0140885	0.018315	-0.018315	6274	6574	7600
HSD17B14	-0.012662	0.0247761	0.0183151	-0.0183151	7690	11514	7599
AMDHD1	0.00175133	0.00774478	0.0183171	-0.0183171	9487	9388	7598
HLA-A	-0.0890463	-0.0799347	0.0183338	-0.0183338	1265	1229	7597
CLUH	-0.00904276	0.028175	0.0183356	-0.0183356	8162	11916	7596
SLU7	0.0644985	0.103382	0.0183426	-0.0183426	15554	17012	7595
APBA2	0.000916744	0.00472025	0.0183534	-0.0183534	9388	9005	7594
ANTXR2	0.0626584	0.0739332	0.0183565	-0.0183565	15446	15881	7593
RBMS1	-0.0262489	-0.0316772	0.0183601	-0.0183601	6097	4574	7592
ARID3C	0.0269873	0.0318508	0.0183634	-0.0183634	12461	12342	7591
LY6D	-0.0394624	-0.0358675	0.0183647	-0.0183647	4678	4157	7590
GAS2L1	-0.043169	-0.0366689	0.0183694	-0.0183694	4291	4073	7589
RNF7	-0.0927945	-0.0900407	0.0183738	-0.0183738	1097	846	7588
SELV	0.0519474	0.0515149	0.018378	-0.018378	14733	14351	7587
PLCB3	0.0122223	0.0367953	0.018382	-0.018382	10788	12900	7586
ANKRD31	-0.00327104	0.0212036	0.0183864	-0.0183864	8873	11073	7585
GXYLT2	-0.0650035	-0.0764166	0.018388	-0.018388	2510	1378	7584
KRT4	0.0337995	0.0524292	0.0184056	-0.0184056	13171	14415	7583
MAK	0.025722	0.0461684	0.018425	-0.018425	12332	13852	7582
LARP6	0.0503602	0.082745	0.0184284	-0.0184284	14620	16307	7581
NDC1	-0.0631915	-0.0822302	0.0184402	-0.0184402	2633	1114	7580
MAN2A2	-0.0309492	-0.0310502	0.0184415	-0.0184415	5572	4630	7579
BCL2L11	-0.0429227	-0.0452998	0.0184422	-0.0184422	4320	3336	7578
DLGAP4	0.0125063	0.0123694	0.0184467	-0.0184467	10828	9973	7577
PRKCI	-0.00845228	0.0132465	0.0184575	-0.0184575	8221	10081	7576
ASPA	0.024859	0.0676223	0.0184593	-0.0184593	12225	15529	7575
CTDP1	0.0495211	0.066831	0.0184838	-0.0184838	14561	15489	7574
IQCA1	0.0253908	0.0505261	0.0185246	-0.0185246	12289	14248	7573
C17orf77	0.0034881	0.00183086	0.018545	-0.018545	9724	8623	7572
FOXE3	0.0195147	0.00537549	0.0185554	-0.0185554	11626	9093	7571
DNAJB14	-0.0678936	-0.0601047	0.0185561	-0.0185561	2325	2265	7570
PRKACA	0.0517178	0.0742129	0.018561	-0.018561	14721	15898	7569
OR4F15	-0.0826608	-0.0441768	0.0185739	-0.0185739	1551	3437	7568
IFNA1	-0.0880191	-0.103778	0.0185898	-0.0185898	1312	511	7567
H3F3C	0.0042399	0.0134143	0.0186063	-0.0186063	9809	10104	7566
RSPH4A	0.0363631	0.0646388	0.0186065	-0.0186065	13428	15341	7565
ERCC5	3.68052e-05	0.0274177	0.018614	-0.018614	9279	11820	7564
SPNS2	-0.040648	0.00138578	0.0186146	-0.0186146	4551	8550	7563
MCOLN1	-0.0147046	0.0388507	0.0186173	-0.0186173	7423	13113	7562
KRT78	0.0136963	0.019752	0.0186418	-0.0186418	10981	10902	7561
UBR3	0.0158259	0.0541724	0.0186484	-0.0186484	11216	14552	7560
UCK2	-0.047219	-0.0217095	0.0186719	-0.0186719	3901	5675	7559
ZNRF4	-0.0624171	-0.0518008	0.0186808	-0.0186808	2687	2815	7558
HSD17B13	0.00574541	0.0523839	0.0186868	-0.0186868	10013	14410	7557
MAFF	0.0192998	0.0777308	0.0186983	-0.0186983	11597	16064	7556
HOXA1	-0.019411	-0.0139181	0.0187201	-0.0187201	6867	6602	7555
TARSL2	0.0303472	0.0891223	0.0187306	-0.0187306	12814	16556	7554
OR8B12	-0.0234731	-0.00896003	0.0187308	-0.0187308	6422	7174	7553
FGFRL1	0.058186	0.0892088	0.0187347	-0.0187347	15161	16563	7552
P4HB	0.040907	0.00950221	0.0187442	-0.0187442	13845	9599	7551
FBXO31	-0.0120911	0.0192229	0.0187512	-0.0187512	7760	10839	7550
DHRS12	0.0208228	0.063523	0.0187542	-0.0187542	11756	15264	7549
EPN1	-0.0346799	-0.0130063	0.0187832	-0.0187832	5175	6726	7548
DNER	-0.0836155	-0.0776126	0.018784	-0.018784	1504	1319	7547
AUNIP	-0.0620923	-0.0838762	0.0188072	-0.0188072	2710	1045	7546
ST6GALNAC3	-0.0177016	0.0107201	0.0188305	-0.0188305	7065	9770	7545
TMEM170B	-0.0942774	-0.0769716	0.0188347	-0.0188347	1043	1357	7544
QSOX2	-0.0672416	-0.0547824	0.0188476	-0.0188476	2371	2611	7543
IGF2	0.0166896	0.0324388	0.0188522	-0.0188522	11304	12413	7542
SGCE	0.0216796	0.0575598	0.0188566	-0.0188566	11855	14809	7541
DNTTIP2	-0.0645629	-0.0782399	0.0188596	-0.0188596	2532	1294	7540
DLL1	0.00568685	0.0341057	0.0188614	-0.0188614	10004	12612	7539
MYBL2	0.173576	0.254504	0.0188861	-0.0188861	17593	17634	7538
DENR	-0.00580963	0.0246864	0.0188977	-0.0188977	8536	11506	7537
KLLN	0.00776689	0.0156941	0.0188984	-0.0188984	10245	10425	7536
SLC15A4	-0.00175452	0.0318046	0.0189019	-0.0189019	9054	12339	7535
PRSS48	0.0338093	0.0423558	0.0189099	-0.0189099	13175	13501	7534
PBK	0.0328905	0.0451881	0.0189421	-0.0189421	13077	13773	7533
RQCD1	0.0515552	0.086809	0.0189435	-0.0189435	14704	16474	7532
HTN3	0.000638487	0.0403727	0.0189497	-0.0189497	9348	13276	7531
RPL36AL	-0.0902789	-0.080158	0.0189548	-0.0189548	1212	1221	7530
FRS3	-0.0112283	-0.0109298	0.0189584	-0.0189584	7851	6962	7529
ZNF680	-0.0722883	-0.0878701	0.0189651	-0.0189651	2075	911	7528
SLC5A6	0.00172549	0.047264	0.0189722	-0.0189722	9483	13944	7527
ARHGAP11A	-0.114439	-0.105434	0.0189771	-0.0189771	506	465	7526
CD48	-0.0271662	-0.00117047	0.0189865	-0.0189865	6005	8210	7525
DFNB59	0.00840802	0.0325294	0.0189932	-0.0189932	10330	12422	7524
NPAS1	-0.0101319	0.00226338	0.0189937	-0.0189937	7999	8672	7523
MTRR	0.00137326	-0.0110894	0.018995	-0.018995	9438	6946	7522
KHDC1	0.00468886	0.0469809	0.0190084	-0.0190084	9868	13920	7521
GYPA	-0.0142043	-0.00575767	0.019013	-0.019013	7480	7607	7520
IRF7	-0.0420701	-0.0320509	0.0190226	-0.0190226	4407	4541	7519
LZTS3	0.00453248	-0.00928724	0.0190376	-0.0190376	9851	7135	7518
INADL	-0.0497996	-0.026394	0.0190398	-0.0190398	3676	5164	7517
ANKRD33B	0.0367684	0.054259	0.0190415	-0.0190415	13465	14562	7516
C11orf57	-0.0921601	-0.0802264	0.0190418	-0.0190418	1121	1216	7515
NLRP6	0.0248417	0.0261962	0.0190418	-0.0190418	12223	11679	7514
C14orf119	-0.0395808	-0.0512732	0.0190479	-0.0190479	4659	2869	7513
SP4	-0.0186511	-0.0289994	0.0190598	-0.0190598	6961	4874	7512
ELFN1	-0.0231508	-0.00982473	0.0190746	-0.0190746	6449	7086	7511
ASIC4	-0.00486199	0.0148469	0.0190884	-0.0190884	8663	10304	7510
FBRSL1	-0.0399188	-0.0189698	0.0191052	-0.0191052	4630	5980	7509
TTC5	0.0587446	0.0829538	0.0191132	-0.0191132	15190	16322	7508
SYCP2	0.00326941	0.0457653	0.0191155	-0.0191155	9691	13820	7507
BRINP3	0.0341194	0.0689848	0.0191157	-0.0191157	13216	15601	7506
MUC21	0.0533075	0.0886605	0.0191272	-0.0191272	14832	16543	7505
FAM209B	0.0175573	0.0441445	0.0191327	-0.0191327	11409	13680	7504
TUBB8	0.03459	0.0609191	0.0191468	-0.0191468	13268	15071	7503
ADCY8	0.0114183	0.0489745	0.0191538	-0.0191538	10695	14112	7502
NPY2R	0.00954587	0.0364286	0.0191641	-0.0191641	10483	12863	7501
RASSF9	0.0275074	0.0584167	0.019169	-0.019169	12523	14879	7500
DMXL1	-0.0197866	0.0180022	0.0191814	-0.0191814	6823	10697	7499
DTX3L	0.00143801	0.0261987	0.0191912	-0.0191912	9449	11680	7498
HECW2	0.000417334	0.0291381	0.019209	-0.019209	9328	12033	7497
PSME4	0.0556384	0.059908	0.0192153	-0.0192153	15007	15000	7496
UST	0.0112371	0.0275284	0.0192174	-0.0192174	10681	11828	7495
JAKMIP3	-0.014669	0.00574303	0.0192347	-0.0192347	7427	9133	7494
TM4SF1	0.0136027	0.0524044	0.019235	-0.019235	10971	14413	7493
MGST2	-0.0130943	-0.0513054	0.0192419	-0.0192419	7630	2863	7492
ZNF696	0.0075099	0.0404269	0.0192508	-0.0192508	10221	13283	7491
UBXN2B	-0.103824	-0.116006	0.0192543	-0.0192543	761	312	7490
DDX24	-0.030368	-0.0198718	0.0192742	-0.0192742	5643	5872	7489
EXTL2	-0.078658	-0.0532958	0.0192898	-0.0192898	1734	2713	7488
KLF1	0.0242247	0.0391424	0.0192938	-0.0192938	12167	13145	7487
FUT6	0.0237837	0.0613845	0.0193205	-0.0193205	12118	15110	7486
SPINK13	-0.023841	-0.0485751	0.0193238	-0.0193238	6374	3078	7485
OR2J2	-0.0514281	-0.0288199	0.0193266	-0.0193266	3540	4899	7484
C17orf53	0.0116366	0.0466017	0.0193334	-0.0193334	10719	13888	7483
FAM214B	-0.0617962	-0.0662895	0.0193501	-0.0193501	2742	1870	7482
CYP11A1	-0.0236007	-0.00753355	0.0193533	-0.0193533	6410	7348	7481
AKAP1	-0.0616896	-0.0582484	0.0193609	-0.0193609	2753	2403	7480
ZNF578	0.0268123	0.0505832	0.0193758	-0.0193758	12438	14257	7479
AK7	-0.0477924	-0.0375046	0.0193781	-0.0193781	3845	4000	7478
TMEM151A	0.026327	0.0481059	0.0193793	-0.0193793	12394	14019	7477
SPIRE1	-0.000478107	0.00528872	0.0193811	-0.0193811	9207	9083	7476
NUMBL	0.0152909	0.0200433	0.0193897	-0.0193897	11155	10932	7475
VWC2L	0.0656525	0.0721765	0.0194114	-0.0194114	15622	15788	7474
EPHB6	0.0186062	0.0261557	0.019417	-0.019417	11521	11674	7473
ZNF836	-0.0110039	0.0148724	0.0194231	-0.0194231	7871	10308	7472
GSTM1	0.0840449	0.131541	0.0194262	-0.0194262	16475	17430	7471
KRTAP13-4	0.0221527	0.0389918	0.0194486	-0.0194486	11926	13131	7470
NOMO2	-0.0339701	-0.0180433	0.0194576	-0.0194576	5255	6088	7469
ZDHHC14	-0.0475996	-0.00126408	0.0194646	-0.0194646	3862	8198	7468
OSBPL1A	-0.0235505	0.013896	0.0194663	-0.0194663	6415	10171	7467
DECR1	0.0192215	0.0233323	0.0194718	-0.0194718	11588	11330	7466
ENOSF1	-0.0220065	0.0367365	0.0194806	-0.0194806	6579	12894	7465
GAL3ST4	0.0237529	0.026224	0.0194812	-0.0194812	12115	11684	7464
EIF4A2	-0.0621637	-0.0719472	0.019482	-0.019482	2704	1578	7463
GSTA2	-0.0481998	-0.0250469	0.0194823	-0.0194823	3812	5298	7462
BRD7	0.0548487	0.0710554	0.0194883	-0.0194883	14946	15732	7461
SNX8	0.0899635	0.131172	0.0195149	-0.0195149	16661	17427	7460
FHOD3	0.0261589	0.0623723	0.019521	-0.019521	12375	15183	7459
PHYHD1	0.0575287	0.081579	0.0195347	-0.0195347	15121	16252	7458
IGSF9B	0.0120739	0.0281438	0.0195461	-0.0195461	10770	11910	7457
LIME1	0.0314143	0.0495374	0.0195544	-0.0195544	12918	14161	7456
TFR2	-0.014402	0.0166352	0.0195664	-0.0195664	7458	10532	7455
PPFIA4	-0.00302594	0.0180684	0.0195823	-0.0195823	8906	10706	7454
FOXS1	-0.0094197	-0.0168103	0.0195866	-0.0195866	8100	6241	7453
LTBR	0.00958946	-0.00210312	0.0195917	-0.0195917	10490	8092	7452
FCHO1	-0.00797928	0.00271038	0.0196146	-0.0196146	8273	8725	7451
NKX2-5	-0.0554788	-0.0462407	0.0196208	-0.0196208	3202	3264	7450
LYSMD2	-0.023723	-0.0113438	0.0196211	-0.0196211	6393	6919	7449
IFITM1	-0.0808895	-0.0761693	0.0196294	-0.0196294	1636	1397	7448
LGALS14	0.0423523	0.0600864	0.0196338	-0.0196338	13977	15015	7447
KLHL5	0.0600061	0.101476	0.0196347	-0.0196347	15283	16955	7446
SYCE1L	-0.0306576	-0.0182339	0.0196439	-0.0196439	5599	6065	7445
ATHL1	-0.0408677	-0.0412612	0.0196479	-0.0196479	4527	3653	7444
PHF3	0.0677915	0.102884	0.0196564	-0.0196564	15742	16994	7443
CCNB1IP1	-0.030436	-0.0203041	0.0196579	-0.0196579	5631	5815	7442
PTPN3	-0.0521578	-0.0362583	0.0196628	-0.0196628	3487	4125	7441
OSR2	-0.00555038	0.00964274	0.0196906	-0.0196906	8569	9621	7440
PEX2	-0.00986447	0.0203085	0.0196976	-0.0196976	8040	10968	7439
LILRB1	0.00595426	0.0371155	0.0197001	-0.0197001	10040	12936	7438
GPR25	-0.0242184	-0.0412516	0.0197001	-0.0197001	6327	3654	7437
ZNF366	0.0291285	0.0406058	0.0197002	-0.0197002	12688	13295	7436
PTPN2	-0.0198899	-0.00885438	0.0197039	-0.0197039	6806	7191	7435
SPPL2C	-0.00355213	0.0434242	0.0197066	-0.0197066	8839	13607	7434
MKX	0.0727892	0.131944	0.0197076	-0.0197076	16007	17435	7433
YIPF5	0.00872331	0.0391938	0.0197104	-0.0197104	10374	13148	7432
GGTLC2	0.0970774	0.130975	0.019711	-0.019711	16851	17425	7431
RFX1	0.0541312	0.0854581	0.0197208	-0.0197208	14885	16410	7430
FOXO1	0.00143727	0.00989175	0.0197261	-0.0197261	9448	9648	7429
MOB1A	-0.0580803	-0.0605805	0.0197314	-0.0197314	3011	2228	7428
FAM24A	0.030044	0.048961	0.0197435	-0.0197435	12787	14110	7427
CD164	0.0475155	0.0782131	0.0197767	-0.0197767	14401	16089	7426
KDM4A	-0.017338	-0.0197267	0.0197878	-0.0197878	7098	5882	7425
UGT2B15	0.00129301	0.0186613	0.0198056	-0.0198056	9430	10772	7424
NAT10	-0.0444078	-0.0514138	0.0198066	-0.0198066	4154	2851	7423
GP1BB	0.050442	0.0821359	0.0198265	-0.0198265	14625	16271	7422
ZNF233	0.057554	0.0913521	0.0198349	-0.0198349	15123	16653	7421
CNTN4	-0.0109642	-0.00260868	0.0198352	-0.0198352	7879	8032	7420
PLA2G12A	-0.00973277	-0.0232019	0.0198359	-0.0198359	8052	5502	7419
THUMPD2	0.0372236	0.0436094	0.0198445	-0.0198445	13499	13623	7418
PATE1	-0.00864592	0.026042	0.019862	-0.019862	8200	11659	7417
ELN	-0.0689037	-0.0806752	0.0198621	-0.0198621	2262	1195	7416
TECRL	0.0440253	0.0651281	0.0198722	-0.0198722	14111	15372	7415
CRYGB	-0.0690815	-0.0807015	0.0198862	-0.0198862	2253	1192	7414
MFAP4	0.0174545	0.0709254	0.0198912	-0.0198912	11387	15723	7413
CTDSPL2	-0.0292185	-0.00489317	0.0198962	-0.0198962	5777	7743	7412
ENTPD6	-0.0362872	-0.0044752	0.019902	-0.019902	4983	7802	7411
PALLD	-0.010102	0.0166638	0.0199097	-0.0199097	8004	10538	7410
CCDC73	0.0193635	0.0484047	0.0199113	-0.0199113	11604	14048	7409
PDCD1LG2	0.018924	0.0454086	0.0199186	-0.0199186	11553	13792	7408
SNPH	0.00694762	0.0580237	0.0199212	-0.0199212	10157	14856	7407
APOA1BP	-0.0746444	-0.0684006	0.0199223	-0.0199223	1950	1757	7406
BAK1	-0.0399809	-0.0397227	0.0199251	-0.0199251	4623	3781	7405
APOBEC4	0.0196866	0.0238813	0.0199311	-0.0199311	11649	11388	7404
SPEG	0.0101239	0.0143083	0.0199336	-0.0199336	10557	10222	7403
KLF6	0.0368153	0.0598209	0.0199338	-0.0199338	13466	14991	7402
SP140L	-0.0296862	-0.0341526	0.0199401	-0.0199401	5722	4331	7401
HELZ2	0.0421736	0.0483281	0.0199441	-0.0199441	13954	14042	7400
SSC4D	-0.0589102	-0.046157	0.0199685	-0.0199685	2941	3275	7399
TUFT1	-0.0751281	-0.0817883	0.0199703	-0.0199703	1915	1139	7398
LY9	-0.071873	-0.0517379	0.0199909	-0.0199909	2097	2820	7397
ORAI3	-0.0160162	-0.0283715	0.0200005	-0.0200005	7270	4944	7396
2019-09-10	-0.0525726	-0.0621933	0.0200061	-0.0200061	3449	2124	7395
ATG7	-0.0505716	-0.0162417	0.0200107	-0.0200107	3607	6306	7394
FBXO8	-0.000960889	0.0199299	0.0200203	-0.0200203	9152	10919	7393
OR2L2	-0.0788458	-0.0810701	0.0200239	-0.0200239	1726	1171	7392
KLHDC7A	0.027633	0.0453581	0.0200244	-0.0200244	12538	13786	7391
USP36	0.0116726	0.0312937	0.0200392	-0.0200392	10723	12277	7390
SHOC2	-0.0328361	-0.0320649	0.0200455	-0.0200455	5379	4538	7389
TGDS	-0.0771792	-0.0712433	0.0200517	-0.0200517	1813	1604	7388
OR5H6	-4.9315e-05	-0.00655539	0.020074	-0.020074	9268	7500	7387
ZNF778	-0.0474651	-0.0229094	0.0200804	-0.0200804	3878	5539	7386
GOLGA8M	-0.0519203	-0.0478908	0.0200861	-0.0200861	3507	3126	7385
ACRV1	-0.00930083	0.0354523	0.0200975	-0.0200975	8120	12757	7384
CLDN20	4.04626e-05	0.0464696	0.0200979	-0.0200979	9281	13875	7383
IL12RB2	-0.000159844	-0.0216268	0.020101	-0.020101	9250	5684	7382
UQCRH	-0.000890977	0.0134119	0.0201112	-0.0201112	9164	10102	7381	Yes
CPTP	-0.00454449	-0.00682985	0.0201152	-0.0201152	8702	7464	7380
CTXN1	-4.20697e-06	0.00236239	0.0201185	-0.0201185	9271	8682	7379
TUBG1	0.0852145	0.114413	0.0201496	-0.0201496	16507	17234	7378
NEUROD2	-0.0101518	0.00661578	0.0201567	-0.0201567	7994	9234	7377
ALDH5A1	0.0447112	0.0755597	0.0201648	-0.0201648	14166	15969	7376
CACNA2D1	-0.0781064	-0.0961287	0.0201656	-0.0201656	1764	681	7375
USP17L28	-0.0504944	-0.0691557	0.0201752	-0.0201752	3611	1713	7374
CCT6A	-0.0614525	-0.0612499	0.0201843	-0.0201843	2767	2195	7373
KIAA1598	0.0158206	0.0283116	0.0201881	-0.0201881	11215	11932	7372
C10orf11	0.0120165	-0.0150719	0.0201889	-0.0201889	10763	6451	7371
PPP1R21	-0.0670708	-0.0567303	0.0201894	-0.0201894	2378	2490	7370
HNRNPDL	-0.00153059	0.0320769	0.0201905	-0.0201905	9084	12370	7369
FSHR	-0.0570701	-0.0600194	0.0201958	-0.0201958	3081	2275	7368
GABRB2	-0.044698	-0.0446437	0.0201965	-0.0201965	4131	3400	7367
RNF34	0.0489566	0.112466	0.020212	-0.020212	14522	17197	7366
CNIH3	-0.0595243	-0.035117	0.0202158	-0.0202158	2896	4231	7365
TEX15	0.0123567	0.048286	0.0202247	-0.0202247	10804	14037	7364
ZNF277	-0.0752193	-0.0446674	0.0202427	-0.0202427	1909	3398	7363
SLC17A1	0.0229764	0.0728669	0.0202646	-0.0202646	12019	15831	7362
TSSC4	-0.000971645	0.0177968	0.0202652	-0.0202652	9149	10673	7361
SNX18	-0.0224657	-0.0266253	0.0202861	-0.0202861	6525	5148	7360
GADL1	-0.0629178	-0.0480646	0.0202871	-0.0202871	2657	3120	7359
FAM78B	0.00155437	0.00231829	0.0202995	-0.0202995	9458	8679	7358
BTN2A2	0.0042621	0.0291147	0.0203122	-0.0203122	9811	12029	7357
SHARPIN	0.00024756	0.0179207	0.0203219	-0.0203219	9303	10684	7356
SUSD5	0.0308065	0.072779	0.0203223	-0.0203223	12858	15825	7355
CD82	-0.0806332	-0.0938867	0.0203239	-0.0203239	1648	733	7354
SLC39A4	-0.0580331	-0.0833744	0.0203339	-0.0203339	3016	1058	7353
IL17RD	0.0524486	0.0749038	0.0203344	-0.0203344	14775	15935	7352
TLX3	-0.00957353	0.00678823	0.0203389	-0.0203389	8077	9255	7351
OR5D16	-0.0143174	0.024533	0.0203656	-0.0203656	7471	11478	7350
SHISA2	0.0345535	0.0431525	0.0203729	-0.0203729	13262	13583	7349
STK19	0.0300952	0.0487806	0.0203744	-0.0203744	12790	14090	7348
DDTL	0.0532324	0.0822766	0.0203788	-0.0203788	14824	16286	7347
TUBB2B	-0.0467783	-0.0359056	0.0203838	-0.0203838	3950	4154	7346
PKIA	0.0269376	0.0595148	0.0203855	-0.0203855	12455	14959	7345
SMC3	-0.00158067	0.0252228	0.0203873	-0.0203873	9070	11558	7344
CCNB2	-0.025411	0.0126223	0.0203898	-0.0203898	6191	10008	7343
PCDHGC3	0.0313537	0.0356666	0.0203964	-0.0203964	12907	12779	7342
ADM5	-0.0160902	0.0377617	0.0204161	-0.0204161	7253	13000	7341
PLA2G3	-0.00494196	0.021467	0.0204162	-0.0204162	8653	11107	7340
DPYS	-0.0388557	-0.030136	0.0204272	-0.0204272	4729	4745	7339
SLC36A1	0.100636	0.117027	0.0204348	-0.0204348	16931	17285	7338
PRCD	-0.0385983	-0.00628521	0.0204389	-0.0204389	4768	7532	7337
GUSB	-0.0930772	-0.103008	0.0204392	-0.0204392	1088	530	7336
DPYSL2	0.0170654	0.0543514	0.0204692	-0.0204692	11343	14571	7335
EPB41L4B	0.0158057	0.0483141	0.0204719	-0.0204719	11213	14040	7334
SYCE2	0.0261264	0.0466874	0.0204743	-0.0204743	12369	13893	7333
ZNF430	0.0119351	0.0189257	0.0204777	-0.0204777	10755	10804	7332
L3MBTL2	0.101114	0.119691	0.0204963	-0.0204963	16939	17324	7331
FAM184B	0.0723345	0.0988949	0.0205002	-0.0205002	15985	16881	7330
CLEC17A	0.0278644	0.0558802	0.0205044	-0.0205044	12560	14695	7329
SH2D5	0.0436629	0.0631056	0.020507	-0.020507	14082	15237	7328
ZNF569	0.0307268	0.0537809	0.0205228	-0.0205228	12846	14520	7327
SPATA17	0.0272576	0.065839	0.0205354	-0.0205354	12498	15422	7326
FCER2	0.0474616	0.0723288	0.0205424	-0.0205424	14397	15799	7325
OR2T12	-0.0353929	-0.0121856	0.0205634	-0.0205634	5104	6824	7324
PCDHB6	-0.0477068	-0.0434836	0.0205649	-0.0205649	3850	3488	7323
CCNDBP1	-0.0283601	-0.00411283	0.0205782	-0.0205782	5873	7854	7322
PPP2R2B	0.0445019	0.0798815	0.0205792	-0.0205792	14151	16179	7321
CHST8	-0.0370078	-0.00183783	0.0205815	-0.0205815	4908	8129	7320
SENP2	0.0193657	0.0499847	0.0206163	-0.0206163	11606	14194	7319
KRTAP9-9	-0.0427489	-0.0340297	0.0206185	-0.0206185	4330	4339	7318
CKAP2	-0.0819326	-0.0685753	0.0206283	-0.0206283	1579	1750	7317
HAT1	-0.0190855	-0.0252203	0.0206366	-0.0206366	6914	5276	7316
CAMK2G	-0.0853497	-0.0654245	0.0206544	-0.0206544	1429	1921	7315
NMNAT3	-0.0131169	-0.011786	0.0206592	-0.0206592	7624	6874	7314
NFYB	0.0299808	0.0511784	0.020664	-0.020664	12780	14309	7313
NBL1	-0.0573186	-0.0941161	0.0206672	-0.0206672	3071	726	7312
PSMB4	-0.0117987	0.0241822	0.0206696	-0.0206696	7789	11428	7311
THEGL	0.00122512	0.0221523	0.0206711	-0.0206711	9425	11190	7310
ACP1	-0.0266915	-0.0156703	0.0206748	-0.0206748	6057	6383	7309
NELFB	-0.0791996	-0.0798133	0.020678	-0.020678	1707	1234	7308
RAD51D	-0.022917	-0.0291473	0.0206815	-0.0206815	6472	4856	7307
WSB1	-0.0398233	-0.0199804	0.0206876	-0.0206876	4637	5854	7306
OR52B6	-0.0154543	0.0281062	0.0206987	-0.0206987	7336	11904	7305
LCE1B	0.000889065	-0.00544619	0.0207094	-0.0207094	9383	7653	7304
TMEM92	-0.0616183	-0.0363023	0.020716	-0.020716	2756	4117	7303
TNFRSF10A	0.021534	0.0290397	0.0207182	-0.0207182	11845	12017	7302
TMED7	-0.0443327	-0.0401876	0.0207202	-0.0207202	4168	3736	7301
ZNF589	-0.0147389	-0.0121014	0.0207248	-0.0207248	7418	6831	7300
COL8A1	-0.00754099	0.0222815	0.0207298	-0.0207298	8324	11209	7299
OR1G1	0.0400207	0.074308	0.0207322	-0.0207322	13750	15909	7298
TRMT61A	-0.0884734	-0.130852	0.0207416	-0.0207416	1289	151	7297
IFITM5	-0.0236873	-0.000693947	0.0207441	-0.0207441	6402	8272	7296
IFNA10	-0.0567891	-0.0554434	0.0207502	-0.0207502	3101	2565	7295
UCK1	-0.0168295	0.0296804	0.0207531	-0.0207531	7150	12091	7294
SRPRB	0.0359182	0.072346	0.0207704	-0.0207704	13385	15802	7293
CTF1	-0.0436553	-0.0390652	0.0207772	-0.0207772	4244	3839	7292
SIGLEC11	-0.0591018	-0.0379552	0.0207999	-0.0207999	2926	3956	7291
CYP2C19	-0.0713541	-0.0655502	0.0208159	-0.0208159	2125	1915	7290
AMIGO1	-0.0871129	-0.0899869	0.0208256	-0.0208256	1349	851	7289
CUTA	0.00674632	0.044152	0.020826	-0.020826	10131	13681	7288
KRTAP10-12	-0.0251502	-0.0210445	0.0208281	-0.0208281	6218	5740	7287
ABCC1	0.0889864	0.145647	0.0208342	-0.0208342	16635	17525	7286
ZNF845	0.0302352	0.0752232	0.0208438	-0.0208438	12803	15951	7285
RANGRF	0.0190127	0.0450093	0.0208527	-0.0208527	11560	13757	7284
NAPB	-0.0330541	-0.0108051	0.0208561	-0.0208561	5354	6976	7283
SPHKAP	0.0113656	0.0273996	0.0208607	-0.0208607	10691	11817	7282
MICA	0.0210456	0.0495253	0.0208827	-0.0208827	11787	14158	7281
ST6GALNAC4	-0.0272393	-0.00804873	0.020884	-0.020884	5999	7286	7280
SELPLG	0.0736516	0.126282	0.0208953	-0.0208953	16052	17392	7279
GOT1L1	0.0329058	0.0587333	0.0209006	-0.0209006	13080	14906	7278
NUDT2	-0.0673406	-0.0586318	0.0209024	-0.0209024	2363	2374	7277
STK11	-0.0655146	-0.0485365	0.0209099	-0.0209099	2470	3080	7276
SH3BGR	-0.0158175	-0.0177023	0.0209109	-0.0209109	7294	6126	7275
PNMAL1	-0.01038	0.000305285	0.0209164	-0.0209164	7965	8407	7274
OR8K1	-0.0406028	-0.0101401	0.0209405	-0.0209405	4552	7053	7273
ZMYM5	-0.0114587	0.0342874	0.0209427	-0.0209427	7832	12637	7272
HAS3	0.0299357	0.0599289	0.0209451	-0.0209451	12778	15002	7271
DAGLB	-0.0440825	-0.0381596	0.0209468	-0.0209468	4205	3935	7270
KLHDC8B	-0.0787404	-0.0988887	0.0209562	-0.0209562	1729	617	7269
PWWP2B	-0.0195793	-0.0226147	0.0209601	-0.0209601	6841	5581	7268
HOMER3	-0.122672	-0.103384	0.0209715	-0.0209715	387	521	7267
SPINK8	-0.0526648	-0.0449329	0.0209745	-0.0209745	3443	3374	7266
FILIP1L	-0.0746882	-0.0844991	0.0209755	-0.0209755	1948	1023	7265
SIK2	0.0144293	0.0508252	0.0209765	-0.0209765	11067	14277	7264
GTPBP2	-0.021821	-0.0222472	0.0209775	-0.0209775	6600	5623	7263
SNED1	-0.00823848	-0.00675622	0.0209776	-0.0209776	8247	7474	7262
ACACB	0.0221234	0.0360153	0.0209943	-0.0209943	11919	12822	7261
GPRC6A	-0.0214362	-0.0232113	0.0210092	-0.0210092	6646	5499	7260
MS4A15	-0.0223733	0.0304566	0.0210223	-0.0210223	6536	12194	7259
MYL2	-0.0244867	0.00803978	0.0210375	-0.0210375	6298	9414	7258
PRRT3	-0.0518138	-0.0410844	0.0210447	-0.0210447	3518	3672	7257
SCARF2	0.033341	0.0664293	0.0210589	-0.0210589	13125	15463	7256
ALDOB	-0.0266658	-0.0158056	0.021065	-0.021065	6061	6368	7255		Yes
SEC14L1	-0.0294354	-0.0152289	0.0210661	-0.0210661	5747	6432	7254
PRDX2	0.00366158	0.0366453	0.0210681	-0.0210681	9741	12884	7253
KRT75	-0.0106447	-0.0107973	0.0210725	-0.0210725	7928	6978	7252
GORASP1	-0.0557914	-0.0418588	0.0210735	-0.0210735	3175	3611	7251
TRPV1	0.00282646	-0.000134731	0.0210834	-0.0210834	9622	8346	7250
PER3	0.00665627	0.0341733	0.0210895	-0.0210895	10116	12619	7249
TM4SF4	-0.0620661	-0.0831802	0.0211172	-0.0211172	2711	1064	7248
KMT2C	-0.0476761	-0.0343672	0.0211342	-0.0211342	3855	4311	7247
RECQL	0.0116625	0.0514362	0.0211646	-0.0211646	10721	14341	7246
CYSLTR2	0.0777474	0.160588	0.0211944	-0.0211944	16242	17584	7245
CCDC170	-0.0180079	-0.00619185	0.0212123	-0.0212123	7038	7543	7244
CYP2C18	0.00862193	0.0300197	0.0212136	-0.0212136	10362	12145	7243
CALCB	-0.0618913	-0.0732757	0.0212179	-0.0212179	2728	1517	7242
RDH5	0.00756822	0.0299524	0.0212278	-0.0212278	10227	12131	7241
HEXDC	0.0102414	0.041058	0.0212663	-0.0212663	10570	13354	7240
BRPF1	0.0960458	0.152461	0.0212673	-0.0212673	16823	17552	7239
AOC2	-0.058873	-0.0249895	0.0212688	-0.0212688	2944	5304	7238
PEBP4	0.0377336	0.0746357	0.0212718	-0.0212718	13541	15925	7237
CST2	0.0131087	0.0199472	0.0212851	-0.0212851	10905	10921	7236
SGPP2	-0.100445	-0.120876	0.021288	-0.021288	860	252	7235
MAST3	0.0208275	0.0621097	0.0212956	-0.0212956	11757	15169	7234
EGFLAM	0.00590622	0.0411061	0.021316	-0.021316	10033	13361	7233
C6orf1	-0.00326403	0.0251828	0.0213224	-0.0213224	8876	11555	7232
DOCK5	0.00512387	0.0454344	0.0213224	-0.0213224	9927	13795	7231
BATF2	0.0208318	0.0643554	0.021328	-0.021328	11758	15321	7230
CLDN18	-0.0681921	-0.0814168	0.0213499	-0.0213499	2309	1155	7229
RDH13	-0.0321794	-0.00885854	0.0213627	-0.0213627	5448	7190	7228
PRPF18	0.038826	0.094632	0.021365	-0.021365	13656	16751	7227
DGKH	-0.014625	0.0250746	0.0213676	-0.0213676	7437	11544	7226
PDCD6	0.00217301	0.0272242	0.0213837	-0.0213837	9540	11796	7225
KIAA0930	0.0163458	0.0403557	0.021389	-0.021389	11270	13273	7224
UPF2	0.023503	0.0887698	0.0213909	-0.0213909	12080	16545	7223
CACNG4	0.0217433	0.0245788	0.0213947	-0.0213947	11863	11482	7222
ALK	-0.0476846	-0.064755	0.0213975	-0.0213975	3854	1953	7221
CHRM1	-0.00290183	0.0454914	0.0213985	-0.0213985	8922	13803	7220
MTHFS	0.0134418	0.0449114	0.0213986	-0.0213986	10950	13750	7219
ZNF736	-0.0190065	-0.00450428	0.0214017	-0.0214017	6924	7796	7218
IQCC	-0.0478527	-0.0338294	0.0214183	-0.0214183	3839	4369	7217
TRIM61	-0.0147825	1.37141e-05	0.0214217	-0.0214217	7413	8374	7216
PMF1	-0.0415488	0.00163078	0.0214282	-0.0214282	4458	8592	7215
TREML1	-0.0092043	-0.0139216	0.0214717	-0.0214717	8134	6600	7214
NDN	0.0244653	0.065559	0.0214764	-0.0214764	12185	15399	7213
FZD8	7.09601e-05	0.040344	0.021507	-0.021507	9282	13270	7212
TMEM39B	-0.0360052	-0.0262319	0.0215075	-0.0215075	5029	5179	7211
ITM2C	-0.0792224	-0.100477	0.0215169	-0.0215169	1704	575	7210
SGIP1	-0.0243431	-0.00314947	0.02152	-0.02152	6309	7977	7209
OR2AG1	0.00112442	-0.0059552	0.0215241	-0.0215241	9414	7580	7208
DAB2	-0.059585	-0.0629641	0.0215558	-0.0215558	2891	2074	7207
SYNE2	-0.0225405	-0.0230097	0.0215578	-0.0215578	6519	5522	7206
BCL2L2	-0.0719339	-0.0766972	0.0215626	-0.0215626	2092	1366	7205
CATSPERG	-0.0247865	0.0104404	0.0215657	-0.0215657	6270	9734	7204
OR9Q2	0.00854024	0.0683955	0.0215725	-0.0215725	10351	15567	7203
GLI1	-0.00964212	0.00158755	0.0215764	-0.0215764	8064	8588	7202
TMEM186	-0.0708061	-0.0726107	0.0216012	-0.0216012	2158	1545	7201
LEMD2	-0.0340631	-0.0141639	0.0216052	-0.0216052	5241	6561	7200
OR2G6	-0.107738	-0.120263	0.0216157	-0.0216157	648	255	7199
ZNF620	-0.0669773	-0.0642837	0.0216249	-0.0216249	2384	1979	7198
TACSTD2	-0.0204382	-0.0238551	0.0216543	-0.0216543	6755	5440	7197
AGRP	-0.0719551	-0.0778501	0.021666	-0.021666	2090	1308	7196
GLIS1	-0.018723	-0.0102508	0.0216689	-0.0216689	6949	7044	7195
C1orf116	-0.0686435	-0.0790601	0.0216711	-0.0216711	2269	1263	7194
DNAH9	0.0139441	0.0689799	0.0216713	-0.0216713	11014	15599	7193
PNPLA6	-0.0425844	-0.0172266	0.021673	-0.021673	4349	6174	7192
LGALS9	0.00901495	0.0433655	0.0216774	-0.0216774	10413	13601	7191
ZNF473	0.0517892	0.0473011	0.0216926	-0.0216926	14724	13949	7190
DUSP23	-0.0162267	-0.0195603	0.0216927	-0.0216927	7240	5905	7189
SIDT2	-0.0132161	-0.0145252	0.0216945	-0.0216945	7612	6517	7188
SERPINE1	-0.0583681	-0.0567581	0.0217232	-0.0217232	2989	2488	7187
FA2H	-0.049843	-0.0200667	0.021725	-0.021725	3670	5841	7186
CHD4	0.0472144	0.0310729	0.0217375	-0.0217375	14378	12258	7185
CCDC171	-0.0478552	-0.014732	0.0217379	-0.0217379	3838	6495	7184
SSRP1	-0.0493626	-0.0369847	0.0217394	-0.0217394	3712	4048	7183
COL3A1	-0.0180921	-0.00622791	0.0217432	-0.0217432	7025	7539	7182
UBE2Q2	-0.0559811	-0.0276927	0.0217442	-0.0217442	3162	5023	7181
CAPN13	-0.0338542	-0.0196875	0.0217473	-0.0217473	5264	5886	7180
CHCHD2	-0.0817339	-0.0884275	0.0217515	-0.0217515	1595	895	7179
YWHAQ	-0.0104135	0.00394561	0.0217601	-0.0217601	7960	8892	7178
IFNL3	-0.0170738	0.0363121	0.0217624	-0.0217624	7125	12856	7177
C17orf49	0.0558514	0.107831	0.0217647	-0.0217647	15022	17107	7176
GPX5	0.0237003	0.0524331	0.0217736	-0.0217736	12109	14416	7175
PYGM	-0.0919138	-0.0551017	0.0217894	-0.0217894	1131	2588	7174
PLA2G10	0.0342288	0.0660323	0.0217962	-0.0217962	13228	15438	7173
B3GNT4	-0.0132616	-0.0100771	0.0218309	-0.0218309	7604	7063	7172
FGF14	-0.0237593	0.00905785	0.0218383	-0.0218383	6386	9554	7171
TMEM150A	0.0197117	0.0222075	0.0218389	-0.0218389	11651	11193	7170
SNRPE	-0.0330817	-0.0101099	0.0218611	-0.0218611	5351	7057	7169
PLEKHA6	0.0233632	0.0400764	0.0218648	-0.0218648	12064	13244	7168
CD300LG	-0.0178284	0.00833279	0.0218834	-0.0218834	7057	9458	7167
DAPL1	-0.016549	0.0232987	0.0218922	-0.0218922	7196	11324	7166
ALPK2	-0.0133329	0.00736947	0.0218955	-0.0218955	7600	9339	7165
WNT7B	0.000582024	0.00890689	0.0218966	-0.0218966	9344	9537	7164
ESRP1	0.0966726	0.145336	0.0219156	-0.0219156	16840	17524	7163
GBX2	-0.0211684	-0.0245529	0.0219157	-0.0219157	6678	5358	7162
GPATCH2L	-0.0549124	-0.0482059	0.0219296	-0.0219296	3247	3105	7161
KANK4	0.0488084	0.0905077	0.0219357	-0.0219357	14505	16614	7160
NFXL1	-0.0566391	-0.0449267	0.0219425	-0.0219425	3116	3377	7159
EAPP	-0.063377	-0.0253112	0.0219456	-0.0219456	2617	5269	7158
ROR2	-0.00259794	-0.007513	0.0219462	-0.0219462	8966	7352	7157
CDH26	0.00412404	0.0299897	0.0219554	-0.0219554	9797	12140	7156
BRD8	-0.0269601	-0.0331375	0.0219628	-0.0219628	6029	4440	7155
G6PC3	-0.00243008	0.0177152	0.0219632	-0.0219632	8989	10662	7154
STXBP2	0.0218644	0.0505218	0.0219731	-0.0219731	11883	14246	7153
BEND7	-0.0385739	-0.0268286	0.0219743	-0.0219743	4773	5121	7152
CCR1	-0.0179235	0.00187868	0.0219847	-0.0219847	7048	8631	7151
CYB5R4	-0.0211834	0.0107967	0.0219913	-0.0219913	6673	9783	7150
ELP5	-0.0822239	-0.0820502	0.0219956	-0.0219956	1564	1130	7149
HOXB5	0.00417772	0.00280474	0.0219985	-0.0219985	9804	8738	7148
TMED10	-0.0608255	-0.0700818	0.0220006	-0.0220006	2818	1660	7147
ST14	-0.0141276	-0.00682271	0.0220024	-0.0220024	7493	7466	7146
TTC7B	-0.0130834	0.0127411	0.0220038	-0.0220038	7631	10023	7145
RUNDC1	-0.00911776	0.0246551	0.0220043	-0.0220043	8153	11500	7144
C19orf84	-0.0216674	0.00192992	0.0220094	-0.0220094	6619	8639	7143
AP2A1	0.0107005	0.0101413	0.0220096	-0.0220096	10623	9690	7142
C4orf32	0.00528177	0.0294195	0.0220233	-0.0220233	9948	12065	7141
KRTAP9-8	-0.0315269	-0.0282739	0.022044	-0.022044	5509	4953	7140
CD79B	0.0163452	0.0471535	0.0220495	-0.0220495	11269	13936	7139
ELF1	-0.0418137	0.011551	0.0220549	-0.0220549	4430	9884	7138
NGLY1	-0.0813873	-0.0949109	0.022075	-0.022075	1614	714	7137
HSPA2	-0.0324926	-0.025275	0.0221075	-0.0221075	5417	5272	7136
ATP9B	0.0760974	0.0993482	0.0221079	-0.0221079	16154	16895	7135
LIN28B	0.0333703	0.0768286	0.0221202	-0.0221202	13127	16029	7134
DENND1C	-0.0442645	-0.0247925	0.0221205	-0.0221205	4179	5327	7133
CHRNA5	-0.0180474	0.00455846	0.0221255	-0.0221255	7030	8981	7132
ASB15	-0.00957121	0.00901924	0.0221315	-0.0221315	8078	9549	7131
HS3ST1	0.0200731	0.028474	0.0221362	-0.0221362	11688	11959	7130
OCLM	-0.0210978	-0.0168037	0.022145	-0.022145	6684	6243	7129
AP1S3	-0.0847875	-0.0763785	0.0221493	-0.0221493	1460	1382	7128
REV1	-0.0726186	-0.07473	0.0221571	-0.0221571	2056	1445	7127
CDHR4	-0.0386977	-0.0157915	0.0221597	-0.0221597	4751	6369	7126
SLC25A36	0.0170739	0.0591339	0.0221626	-0.0221626	11346	14932	7125
APBB3	-0.0539303	-0.0327706	0.0221741	-0.0221741	3340	4474	7124
TMEM115	-0.0461802	-0.0309886	0.0221988	-0.0221988	3989	4635	7123
PTGDS	-0.0225744	-0.03549	0.0222002	-0.0222002	6512	4202	7122
CCR6	-0.0335474	-0.0132255	0.022201	-0.022201	5301	6686	7121
ZNF540	0.0337199	0.043406	0.0222063	-0.0222063	13157	13605	7120
YTHDF1	0.0207147	0.0702334	0.0222122	-0.0222122	11745	15686	7119
PIGC	-0.029581	-0.0251566	0.0222227	-0.0222227	5731	5284	7118
HBG2	-0.00986987	-0.0222171	0.0222314	-0.0222314	8038	5629	7117
HSD11B1	-0.0192146	-0.0104785	0.022232	-0.022232	6894	7025	7116
EFHB	-0.0155717	-0.01939	0.0222328	-0.0222328	7320	5926	7115
CUL1	0.0841689	0.155461	0.0222443	-0.0222443	16484	17567	7114
GALNT15	0.0083899	0.029385	0.0222465	-0.0222465	10326	12061	7113
DUSP13	0.0248625	0.0251979	0.022247	-0.022247	12228	11556	7112
HMGN4	0.0445846	0.0781226	0.0222527	-0.0222527	14157	16079	7111
FZR1	-0.00987764	0.00527529	0.0222607	-0.0222607	8037	9079	7110
LRIG1	-0.0159459	-0.00694773	0.022265	-0.022265	7284	7447	7109
C11orf44	-0.0234717	-0.00294327	0.0222762	-0.0222762	6423	8000	7108
GABRA5	-0.0256042	0.0101088	0.0222798	-0.0222798	6170	9683	7107
MAP3K1	-0.0301069	-0.00990856	0.0222818	-0.0222818	5668	7075	7106
SPAST	0.00848937	0.00938825	0.0222898	-0.0222898	10345	9583	7105
CHRM4	-0.113173	-0.126479	0.0222978	-0.0222978	528	185	7104
FAM117B	-0.0363364	0.00525399	0.0222993	-0.0222993	4976	9074	7103
GCC1	-0.124894	-0.0839327	0.022314	-0.022314	357	1042	7102
SDSL	-0.036665	-0.014954	0.0223175	-0.0223175	4934	6466	7101
TRIM35	0.0298536	0.0562464	0.0223265	-0.0223265	12764	14716	7100
ZMAT4	0.0250121	0.0877662	0.0223333	-0.0223333	12248	16511	7099
ZNF324B	-0.0544859	-0.0371176	0.022334	-0.022334	3290	4032	7098
ANKH	-0.0101863	0.00116072	0.0223346	-0.0223346	7989	8516	7097
FAM114A2	-0.0309088	0.000371266	0.0223551	-0.0223551	5577	8417	7096
C10orf10	0.00256608	0.00240765	0.0223562	-0.0223562	9586	8688	7095
KBTBD6	-0.0821487	-0.067849	0.0223631	-0.0223631	1566	1780	7094
COMMD7	-0.0332378	-0.0168388	0.0223639	-0.0223639	5338	6235	7093
TMTC4	-0.0414818	-0.0034141	0.0223802	-0.0223802	4466	7944	7092
CAMTA2	-0.0294784	0.0127266	0.0223881	-0.0223881	5739	10022	7091
C4orf27	-0.020418	-0.00879508	0.0223978	-0.0223978	6761	7199	7090
MAPK14	-0.033556	-0.0088115	0.0224133	-0.0224133	5299	7197	7089
ALDH1A1	-0.0160821	0.00528555	0.0224148	-0.0224148	7256	9082	7088
HSPA4L	-0.0507453	-0.0318469	0.0224151	-0.0224151	3595	4556	7087
TMED6	-0.0521764	-0.028816	0.0224208	-0.0224208	3483	4901	7086
CSRP1	-0.0672018	-0.0469541	0.0224274	-0.0224274	2373	3196	7085
RHOBTB1	0.0618816	0.0762691	0.0224278	-0.0224278	15399	16005	7084
FBXO38	0.0477476	0.0501903	0.0224429	-0.0224429	14411	14214	7083
MYL12B	-0.0371781	-0.0081255	0.0224446	-0.0224446	4890	7278	7082
ZNF337	-0.0189089	-0.00575703	0.0224635	-0.0224635	6934	7608	7081
UBA52	-0.0481549	-0.0472612	0.0224851	-0.0224851	3815	3168	7080
GSN	-0.017942	0.0244568	0.0224856	-0.0224856	7044	11467	7079
CRYGC	-0.0508594	-0.0150954	0.0224874	-0.0224874	3577	6447	7078
HIST1H2AI	-0.00807723	0.0127698	0.0224905	-0.0224905	8259	10029	7077
TBL3	-0.0504107	-0.0921526	0.0224916	-0.0224916	3619	785	7076
ICAM5	0.00735084	0.00819968	0.0224941	-0.0224941	10202	9439	7075
GAL3ST2	0.00877985	0.0050081	0.0224946	-0.0224946	10382	9051	7074
VSX1	-0.0154713	-0.0145853	0.0224967	-0.0224967	7334	6513	7073
AIG1	-0.0173996	-0.000365637	0.0225096	-0.0225096	7092	8318	7072
SMUG1	-0.00316815	0.0125475	0.0225223	-0.0225223	8890	9996	7071
FOXA2	-0.0324743	-0.0175158	0.0225281	-0.0225281	5419	6141	7070
PPTC7	-0.104277	-0.134402	0.022532	-0.022532	750	130	7069
ALG1	-0.121174	-0.106395	0.0225521	-0.0225521	408	452	7068
SPERT	0.00287055	0.0572015	0.0225658	-0.0225658	9635	14781	7067
PSAPL1	0.0345555	0.0726827	0.0225659	-0.0225659	13263	15822	7066
FGFR3	0.0131123	0.0533518	0.0225727	-0.0225727	10906	14485	7065
C9orf66	0.0258608	0.0620716	0.0225729	-0.0225729	12346	15167	7064
FAM216B	0.000139566	0.016291	0.0225789	-0.0225789	9287	10491	7063
EDF1	0.0440203	0.0996287	0.0225921	-0.0225921	14110	16908	7062
C1orf186	-0.0204003	0.00720589	0.0225946	-0.0225946	6762	9309	7061
CCDC9	-0.0318924	-0.0298144	0.0225984	-0.0225984	5477	4772	7060
SPDYE1	-0.0580048	-0.0511195	0.0226007	-0.0226007	3021	2881	7059
EMP3	0.0231913	0.0278694	0.02261	-0.02261	12038	11873	7058
SEMA4G	-0.0322872	-0.0524417	0.0226104	-0.0226104	5437	2773	7057
KERA	-0.0542437	-0.0456175	0.0226133	-0.0226133	3302	3313	7056
UHRF1BP1	0.00512234	0.0456709	0.0226248	-0.0226248	9926	13816	7055
EML1	-0.0538444	-0.0374524	0.0226287	-0.0226287	3352	4005	7054
AFMID	0.0567763	0.0601999	0.0226323	-0.0226323	15069	15020	7053
CTAGE5	0.0407774	0.0750571	0.0226345	-0.0226345	13829	15945	7052
NCF2	-0.0404151	-0.052526	0.0226436	-0.0226436	4578	2769	7051
PPIL2	0.0117854	0.0445295	0.0226446	-0.0226446	10738	13721	7050
PCDHB5	0.000367444	0.0351138	0.0226469	-0.0226469	9316	12721	7049
AANAT	-0.0123903	-0.00972299	0.0226499	-0.0226499	7725	7096	7048
PCSK5	0.0222497	0.0435428	0.0226514	-0.0226514	11935	13616	7047
DEFB4B	-0.0214595	-0.00612978	0.0226557	-0.0226557	6642	7550	7046
RNASE2	-0.037926	-0.00445029	0.022667	-0.022667	4824	7804	7045
MEIS2	0.0307694	0.0702795	0.0226686	-0.0226686	12852	15688	7044
TCTE3	0.0227907	0.0528252	0.022674	-0.022674	12000	14444	7043
NCEH1	0.0241361	0.0657006	0.0226801	-0.0226801	12159	15411	7042
SAMHD1	-0.0363572	-0.0247923	0.0226875	-0.0226875	4973	5328	7041
PCDHGA10	0.0158706	0.0195997	0.0226887	-0.0226887	11220	10887	7040
HAPLN1	-0.015201	-0.0191827	0.0227011	-0.0227011	7364	5949	7039
ASCL5	0.0080056	-0.00221268	0.0227194	-0.0227194	10275	8080	7038
NEU4	-0.0469687	-0.0489167	0.0227252	-0.0227252	3923	3053	7037
CAMK2N1	-0.00470662	0.00247326	0.0227336	-0.0227336	8685	8694	7036
ARHGEF10	0.0422765	0.0827865	0.0227382	-0.0227382	13967	16312	7035
CAV3	0.0220782	0.0708182	0.0227401	-0.0227401	11911	15719	7034
SPATA8	0.0426822	0.113948	0.0227455	-0.0227455	14006	17223	7033
TMEM79	-0.0409704	-0.0610594	0.0227461	-0.0227461	4514	2201	7032
CLDN15	-0.00490421	0.00167805	0.0227534	-0.0227534	8656	8601	7031
C2orf80	0.000941818	0.0144423	0.0227636	-0.0227636	9394	10241	7030
PRDM6	0.0278654	0.00433843	0.0227671	-0.0227671	12561	8947	7029
HDDC2	-0.048727	-0.0470125	0.022768	-0.022768	3759	3193	7028
MDFIC	-0.01478	0.00883782	0.0227709	-0.0227709	7415	9531	7027
TMEM221	0.00713518	0.0310347	0.0227728	-0.0227728	10176	12255	7026
EPHA8	-0.0855197	-0.0931068	0.0227729	-0.0227729	1422	754	7025
TPCN2	0.0469161	0.0926669	0.0227788	-0.0227788	14353	16697	7024
SPTLC3	-0.055809	-0.0424927	0.022782	-0.022782	3174	3570	7023
RFPL4B	-0.0537862	-0.0140865	0.0227943	-0.0227943	3358	6575	7022
SYT15	-0.0964353	-0.115428	0.022795	-0.022795	971	317	7021
SUSD2	0.0227757	0.0496033	0.0227952	-0.0227952	11994	14164	7020
PGM1	-0.0250282	-0.0439921	0.0227991	-0.0227991	6232	3452	7019
KCTD5	-0.0243367	-0.00517547	0.0228073	-0.0228073	6310	7700	7018
PGLS	-0.0303951	-0.0200911	0.0228076	-0.0228076	5638	5838	7017
LAD1	-0.131743	-0.146179	0.0228079	-0.0228079	261	79	7016
SLC36A4	0.0238352	0.0947009	0.022809	-0.022809	12127	16752	7015
YES1	-0.0393833	-0.0215306	0.0228145	-0.0228145	4686	5691	7014
DNAJC27	-0.0118699	0.0380379	0.0228249	-0.0228249	7783	13022	7013
PIGF	-0.0223982	0.00837471	0.0228355	-0.0228355	6531	9465	7012
LBH	-0.0478197	-0.0700521	0.0228461	-0.0228461	3843	1663	7011
LSM4	0.011611	0.0183878	0.0228498	-0.0228498	10714	10739	7010
ZNF484	-0.0403442	-0.00557286	0.0228542	-0.0228542	4584	7635	7009
GALNT4	0.0350264	0.0549979	0.0228635	-0.0228635	13299	14625	7008
OR2J3	-0.0474991	-0.0542914	0.0228658	-0.0228658	3872	2639	7007
ARHGEF1	-0.0682589	-0.0942908	0.0228677	-0.0228677	2306	722	7006
HTR1A	-0.00102316	0.00877729	0.0228728	-0.0228728	9143	9520	7005
FAM181B	-0.0139129	0.0167945	0.0228734	-0.0228734	7523	10553	7004
PRPF19	-0.0396454	-0.0223093	0.0228835	-0.0228835	4655	5617	7003
EMILIN1	-0.0387955	-0.0586523	0.0228903	-0.0228903	4734	2370	7002
INO80	-0.00197229	0.0325507	0.0228921	-0.0228921	9033	12424	7001
XPO1	-0.0381394	0.00383669	0.0229061	-0.0229061	4803	8875	7000
CRYAA	0.0299429	0.0747211	0.0229263	-0.0229263	12779	15930	6999
GZMA	0.0086544	0.00473849	0.0229303	-0.0229303	10366	9008	6998
ATF2	-0.0400613	-0.0414516	0.0229331	-0.0229331	4620	3644	6997
TMEM11	0.0799963	0.14434	0.0229478	-0.0229478	16328	17518	6996
STK31	-0.09938	-0.10398	0.0229487	-0.0229487	885	506	6995
ATP6V1E2	-0.0755672	-0.0675135	0.0229513	-0.0229513	1892	1805	6994	Yes			Yes
LIN9	0.00937918	0.0386118	0.0229548	-0.0229548	10455	13089	6993
KRTAP1-4	-0.00155839	0.0158578	0.0229552	-0.0229552	9076	10442	6992
CYGB	0.021577	0.0171686	0.0229569	-0.0229569	11848	10599	6991
FN1	-0.102402	-0.116828	0.0229581	-0.0229581	800	299	6990
OCLN	-0.0453165	-0.0284604	0.0229641	-0.0229641	4067	4928	6989
STC1	0.0141913	0.0533552	0.0229669	-0.0229669	11040	14487	6988
DUOXA1	0.0819039	0.10139	0.0229723	-0.0229723	16398	16949	6987
KCNJ6	-0.0101666	0.00618974	0.0229763	-0.0229763	7992	9191	6986
PTPRC	-0.0301479	-0.00890038	0.0229794	-0.0229794	5666	7185	6985
SNX20	0.0157834	0.0538248	0.0229825	-0.0229825	11209	14525	6984
FUCA1	0.00461048	0.00296267	0.0229891	-0.0229891	9862	8756	6983
TRAPPC3L	0.0134798	0.0476026	0.0229895	-0.0229895	10957	13970	6982
OR2A5	0.00165712	0.00886613	0.0229909	-0.0229909	9470	9533	6981
FN3K	-0.0136712	-0.0133969	0.0229944	-0.0229944	7557	6668	6980
UBXN2A	0.0416727	0.112539	0.0230039	-0.0230039	13908	17199	6979
OR2T5	-0.00535668	0.0361155	0.0230117	-0.0230117	8590	12830	6978
TMEM33	0.0173202	0.0328288	0.0230129	-0.0230129	11373	12462	6977
CAST	-0.0729626	-0.0524038	0.0230303	-0.0230303	2034	2777	6976
UBL4B	-0.0509561	-0.0437115	0.0230305	-0.0230305	3571	3473	6975
UBQLN4	-0.00413034	0.0116822	0.0230319	-0.0230319	8762	9895	6974
C7orf63	0.0533706	0.0860093	0.0230466	-0.0230466	14835	16440	6973
ZNF223	-0.0685949	-0.0535808	0.0230534	-0.0230534	2275	2683	6972
UFSP1	0.0125362	0.024571	0.0230571	-0.0230571	10832	11481	6971
CYP21A2	-0.00823348	-0.00763461	0.0230638	-0.0230638	8249	7341	6970
TMEM161B	-0.12893	-0.142657	0.023067	-0.023067	304	96	6969
RPSA	-0.0243249	-0.00664732	0.023077	-0.023077	6311	7489	6968
FOXE1	-0.0100904	-0.00137434	0.0230861	-0.0230861	8005	8185	6967
ACTL6B	-0.0343727	-0.00471279	0.0230891	-0.0230891	5201	7765	6966
FAM105A	0.00043187	0.0308605	0.0230925	-0.0230925	9329	12235	6965
GPR89A	-0.107558	-0.124839	0.0230965	-0.0230965	653	206	6964
CBLN2	-0.0338353	-0.0169568	0.0231027	-0.0231027	5266	6213	6963
ATP13A4	-0.0043863	0.0275302	0.0231051	-0.0231051	8723	11829	6962
JPH3	0.0345227	0.0754927	0.023109	-0.023109	13257	15963	6961
TIGD2	-0.0482824	-0.0464637	0.0231163	-0.0231163	3806	3243	6960
FETUB	0.0130564	0.0126198	0.0231216	-0.0231216	10898	10007	6959
FCGBP	0.0323984	0.0642224	0.0231279	-0.0231279	13019	15308	6958
ASXL1	0.00341271	0.00739097	0.0231333	-0.0231333	9712	9344	6957
RAD51AP2	-0.0452009	-0.0168241	0.023135	-0.023135	4080	6238	6956
DNAAF3	0.0564601	0.0624494	0.0231351	-0.0231351	15053	15188	6955
IFITM3	-0.0195346	0.0246789	0.0231383	-0.0231383	6844	11504	6954
PRKAG3	0.00530815	0.00861763	0.0231463	-0.0231463	9954	9492	6953
FAM43A	-0.00124707	0.010487	0.0231522	-0.0231522	9122	9736	6952
SPATA45	-0.0313267	-0.00820916	0.0231575	-0.0231575	5531	7266	6951
ZNF343	-0.107099	-0.103923	0.0231638	-0.0231638	664	508	6950
TCEA1	-0.0870826	-0.0758347	0.0231682	-0.0231682	1354	1411	6949
RPAIN	0.0130726	0.0764494	0.0231731	-0.0231731	10900	16015	6948
MATN4	0.00659178	0.0146943	0.0231734	-0.0231734	10107	10286	6947
GFRA2	0.0256065	0.0686108	0.0231772	-0.0231772	12320	15579	6946
FRMD1	-0.0169066	0.0261906	0.0231818	-0.0231818	7142	11678	6945
TNFRSF19	0.0638888	0.107619	0.0231842	-0.0231842	15515	17101	6944
AQP2	-0.1115	-0.11759	0.0231903	-0.0231903	561	289	6943
RAB29	-0.0426563	-0.0199025	0.0231989	-0.0231989	4345	5863	6942
LGR5	-0.00210894	0.00767221	0.0232073	-0.0232073	9019	9377	6941
LPL	0.0399381	0.0905354	0.0232131	-0.0232131	13737	16615	6940
SYCE3	-0.0381534	-0.00886996	0.0232134	-0.0232134	4801	7188	6939
GAL3ST3	-0.0769378	-0.0580315	0.023235	-0.023235	1829	2411	6938
ABLIM1	-0.0186986	0.00197566	0.0232351	-0.0232351	6953	8648	6937
KIF27	-0.071818	-0.0744802	0.0232449	-0.0232449	2099	1458	6936
B3GALNT1	-0.00277726	0.0167217	0.0232456	-0.0232456	8938	10541	6935
PPP1R18	-0.0139996	-0.0234659	0.0232462	-0.0232462	7512	5472	6934
PRKRIR	-0.0933183	-0.112156	0.0232501	-0.0232501	1081	360	6933
ATP5G2	-0.0574389	-0.0723875	0.0232512	-0.0232512	3059	1553	6932	Yes		Yes
SUCLA2	-0.00508264	-0.0202447	0.0232558	-0.0232558	8633	5824	6931
USP44	0.0141043	0.0550389	0.0232767	-0.0232767	11027	14630	6930
UTP3	0.0105442	0.0211963	0.0232778	-0.0232778	10608	11072	6929
SETX	-0.0788834	-0.0607268	0.0232848	-0.0232848	1723	2225	6928
CABP1	0.0380528	0.0813834	0.0232903	-0.0232903	13574	16237	6927
KRTAP10-4	0.0209302	0.0564379	0.0233042	-0.0233042	11771	14731	6926
FAM24B	0.0307672	0.0356145	0.0233093	-0.0233093	12850	12772	6925
WNT11	0.0570544	0.108575	0.0233155	-0.0233155	15087	17125	6924
ALOXE3	-0.0308903	0.0123155	0.0233191	-0.0233191	5581	9965	6923
NOL8	-0.0759416	-0.0739272	0.0233272	-0.0233272	1874	1484	6922
AAR2	-0.0550338	-0.0504518	0.023329	-0.023329	3235	2934	6921
OR10G9	-0.0214124	-0.00956103	0.0233308	-0.0233308	6651	7109	6920
C11orf74	-0.0454729	-0.0261117	0.0233322	-0.0233322	4057	5191	6919
PALD1	-0.0369314	-0.0458018	0.0233324	-0.0233324	4915	3300	6918
VTI1A	0.00362809	-0.00632119	0.023344	-0.023344	9737	7527	6917
ZFP64	0.0420606	0.0617677	0.0233626	-0.0233626	13946	15138	6916
NET1	-0.0028652	0.0356588	0.0233668	-0.0233668	8926	12777	6915
SGTA	0.000906351	0.032258	0.0233886	-0.0233886	9386	12392	6914
CACNA1S	-0.0352722	-0.031793	0.0233983	-0.0233983	5117	4559	6913
SERPINI2	-0.0539931	-0.0338385	0.0234082	-0.0234082	3330	4368	6912
CH25H	-0.0447872	-0.0683772	0.0234129	-0.0234129	4121	1758	6911
POU1F1	-0.0840177	-0.0469502	0.023414	-0.023414	1488	3197	6910
CYB561A3	0.00856942	0.0507464	0.0234157	-0.0234157	10355	14270	6909
TMEM119	-0.0127413	0.0240497	0.0234218	-0.0234218	7675	11411	6908
ENDOU	-0.00191424	0.0231654	0.0234226	-0.0234226	9041	11306	6907
ITGB4	-0.0398859	-0.0437933	0.0234521	-0.0234521	4632	3467	6906
C8orf82	-0.0456738	-0.0122818	0.0234692	-0.0234692	4037	6815	6905
NOXO1	-0.084589	-0.0721464	0.0234777	-0.0234777	1466	1568	6904
PRDM4	0.0478339	0.0485251	0.0234802	-0.0234802	14423	14066	6903
SNAI3	-0.050506	-0.032839	0.0234867	-0.0234867	3610	4467	6902
OR10H4	0.0564829	0.0795401	0.0234929	-0.0234929	15054	16159	6901
DNPH1	-0.00891601	0.00840289	0.0234969	-0.0234969	8180	9467	6900
TMED4	-0.0389784	-0.0084287	0.0235003	-0.0235003	4718	7237	6899
SERPINA3	0.011006	0.0338051	0.0235134	-0.0235134	10657	12577	6898
SLC26A8	0.0664597	0.0991364	0.0235147	-0.0235147	15667	16887	6897
RREB1	0.0261261	0.0728418	0.0235154	-0.0235154	12368	15830	6896
RABGAP1	0.0125	0.0515737	0.0235166	-0.0235166	10827	14356	6895
ADCY10	-0.0506526	-0.0424444	0.0235258	-0.0235258	3602	3574	6894
TAF5	-0.0174965	-0.0207688	0.0235261	-0.0235261	7084	5762	6893
INSL4	-0.0541926	-0.0497569	0.02354	-0.02354	3309	2984	6892
DTNB	-0.0698183	-0.0806674	0.0235438	-0.0235438	2211	1196	6891
EXD3	-0.0186005	0.0189483	0.0235509	-0.0235509	6968	10807	6890
GSC	0.0523016	0.0865501	0.0235623	-0.0235623	14763	16467	6889
SIRPB2	-0.0236983	-0.0308572	0.0235658	-0.0235658	6399	4646	6888
PCDHGA1	0.0402215	0.0831053	0.023585	-0.023585	13784	16331	6887
CCDC155	-0.00426678	-0.00481091	0.023599	-0.023599	8743	7754	6886
SFXN5	-0.0418757	-0.0597204	0.023603	-0.023603	4423	2297	6885
PELI3	-0.0254915	0.0226753	0.0236193	-0.0236193	6184	11249	6884
SDK1	0.0118518	0.0289804	0.0236248	-0.0236248	10745	12012	6883
SFRP2	0.0074525	0.016861	0.0236402	-0.0236402	10218	10562	6882
RBBP9	-0.0208072	-0.0166511	0.0236403	-0.0236403	6717	6261	6881
TCTN1	-0.00154572	0.0109758	0.0236418	-0.0236418	9079	9809	6880
NHLRC3	-0.03127	-0.027439	0.0236475	-0.0236475	5539	5049	6879
VWF	0.0590528	0.110806	0.0236508	-0.0236508	15208	17169	6878
ZNF91	0.048698	0.110215	0.0236539	-0.0236539	14493	17159	6877
PFKFB4	-0.048699	-0.0548597	0.023665	-0.023665	3765	2604	6876
RNF138	-0.139825	-0.133466	0.0236691	-0.0236691	198	135	6875
TMPRSS5	-0.0560903	-0.0273951	0.0236749	-0.0236749	3156	5055	6874
KHDRBS2	0.0106043	0.0641924	0.0236801	-0.0236801	10614	15305	6873
RPUSD2	0.0692368	0.109976	0.0236872	-0.0236872	15828	17152	6872
TRIM64B	-0.0637684	-0.0557114	0.0236936	-0.0236936	2587	2548	6871
IYD	-0.0425756	0.00964914	0.0237143	-0.0237143	4350	9622	6870
NPHS2	-0.0366089	-0.0403809	0.0237179	-0.0237179	4938	3724	6869
CRIM1	0.0246611	0.0352257	0.0237364	-0.0237364	12206	12735	6868
POLR1D	0.0200194	0.0548135	0.0237366	-0.0237366	11682	14611	6867
AGPAT3	-0.074112	-0.0563123	0.0237406	-0.0237406	1976	2511	6866
GNLY	0.00634153	0.030251	0.0237467	-0.0237467	10083	12170	6865
BET1L	-0.0300372	-0.0239902	0.0237506	-0.0237506	5677	5430	6864
SCAMP4	-0.0908968	-0.0852915	0.0237519	-0.0237519	1188	992	6863
C18orf21	-0.0659003	-0.081316	0.0237596	-0.0237596	2452	1162	6862
FAM189A2	0.0227582	0.0508274	0.0237614	-0.0237614	11992	14278	6861
RIC8A	-0.0567117	-0.0419423	0.0237741	-0.0237741	3107	3605	6860
C1QTNF9	-0.0146513	-0.00540862	0.0237832	-0.0237832	7431	7659	6859
TNFSF15	-0.0280778	-0.0116245	0.023794	-0.023794	5912	6889	6858
ATP6AP1L	-0.0653676	-0.0603169	0.0238164	-0.0238164	2481	2248	6857
SYT2	-0.0045369	0.0364087	0.0238199	-0.0238199	8703	12861	6856
CST9	-0.0347847	-0.0122932	0.0238253	-0.0238253	5165	6813	6855
SPATA31A5	-0.0167915	0.0172479	0.0238408	-0.0238408	7155	10608	6854
PPCS	-0.0168487	-0.00693586	0.0238735	-0.0238735	7147	7451	6853
CYB5D1	0.0484285	0.0722201	0.0238942	-0.0238942	14464	15793	6852
TCEB3B	0.0047927	0.0579051	0.0238985	-0.0238985	9881	14839	6851
BTBD1	-0.0476437	-0.0168644	0.0239021	-0.0239021	3857	6229	6850
THAP7	-0.0161067	-0.0204969	0.023903	-0.023903	7252	5788	6849
DVL2	-0.0185138	-0.00477818	0.0239031	-0.0239031	6980	7759	6848
VDR	-0.00824704	-0.0060938	0.0239106	-0.0239106	8245	7557	6847
RAB6B	0.0196548	0.0550366	0.0239525	-0.0239525	11644	14629	6846
TNIK	-0.00660859	-0.0192407	0.0239597	-0.0239597	8445	5944	6845
SNAP23	0.0716166	0.104389	0.0239898	-0.0239898	15953	17036	6844
UBE2F	-0.00840125	2.47283e-05	0.0239908	-0.0239908	8224	8376	6843
HPGDS	0.0123912	0.0133063	0.0240209	-0.0240209	10809	10091	6842
CCDC121	-0.0384542	-0.0356254	0.0240217	-0.0240217	4781	4182	6841
NELFCD	-0.0992077	-0.143082	0.0240314	-0.0240314	890	93	6840
PCDHA11	0.024512	0.035319	0.024035	-0.024035	12190	12745	6839
CLEC18A	0.0189338	0.0610812	0.0240364	-0.0240364	11554	15089	6838
ZNF180	0.0287526	0.0686459	0.0240478	-0.0240478	12653	15582	6837
TANK	-0.0196024	-0.0282348	0.0240509	-0.0240509	6838	4957	6836
KLHL23	-0.0760696	-0.0776972	0.0240669	-0.0240669	1868	1314	6835
SLC25A39	-0.0228673	-0.0502964	0.0240888	-0.0240888	6478	2946	6834
PABPN1L	-0.055064	-0.0336219	0.0240904	-0.0240904	3234	4395	6833
KRT14	-0.0603214	-0.0544695	0.0240933	-0.0240933	2849	2632	6832
ROBO1	-0.0629192	-0.0483125	0.024098	-0.024098	2656	3101	6831
MORN3	-0.0365634	-0.0286025	0.0241086	-0.0241086	4944	4918	6830
TMEM57	0.0401166	0.0710485	0.0241145	-0.0241145	13770	15731	6829
MT1X	-0.0160861	0.00351127	0.0241179	-0.0241179	7254	8836	6828
CPVL	-0.0335853	-0.0170628	0.0241194	-0.0241194	5290	6198	6827
AGO2	-0.0714915	-0.0713146	0.0241292	-0.0241292	2118	1602	6826
GADD45G	-0.0856301	-0.0951435	0.0241295	-0.0241295	1415	707	6825
C20orf24	-0.0915497	-0.106227	0.0241419	-0.0241419	1150	454	6824
OPRL1	0.0252882	0.0602624	0.0241469	-0.0241469	12276	15024	6823
TRAM2	0.10509	0.154505	0.0241666	-0.0241666	17023	17565	6822
FAT2	0.0374113	0.0616948	0.0241758	-0.0241758	13513	15133	6821
LCE2B	-0.080574	-0.0570536	0.0241771	-0.0241771	1650	2468	6820
SEC22A	-0.00930936	0.00328334	0.0241834	-0.0241834	8117	8802	6819
MZT2B	-0.0569395	-0.0657472	0.0242118	-0.0242118	3088	1906	6818
C21orf33	-0.0651919	-0.0436468	0.0242158	-0.0242158	2496	3478	6817
GJC2	-0.0297182	-0.000102041	0.0242243	-0.0242243	5717	8352	6816
KIAA1407	-0.0519777	-0.0167433	0.0242246	-0.0242246	3502	6251	6815
GPRIN2	-0.0673376	-0.0908536	0.0242326	-0.0242326	2364	823	6814
TP63	0.0223976	0.0604219	0.024248	-0.024248	11948	15035	6813
GSDMB	0.033335	0.06259	0.0242648	-0.0242648	13124	15201	6812
LYZL4	0.0541736	0.126979	0.0242808	-0.0242808	14888	17395	6811
MEIS1	0.0766708	0.118558	0.0242812	-0.0242812	16183	17304	6810
MATN3	-0.0196898	0.00496882	0.0242871	-0.0242871	6830	9044	6809
PKIB	-0.0282919	-0.035083	0.0242872	-0.0242872	5890	4239	6808
SNX24	-0.0396011	-0.0226279	0.0242914	-0.0242914	4658	5579	6807
TCTN3	-0.119275	-0.130066	0.024293	-0.024293	438	158	6806
CDKL3	-0.0730545	-0.0506198	0.0242991	-0.0242991	2028	2923	6805
PPFIA3	0.0275856	0.0420736	0.024307	-0.024307	12531	13468	6804
ZNF45	0.032009	0.0541204	0.0243166	-0.0243166	12978	14546	6803
KCNK4	0.0126023	0.0567278	0.0243254	-0.0243254	10840	14753	6802
IL23A	-0.00937914	0.00990968	0.0243287	-0.0243287	8110	9652	6801
ORAI1	-0.0252073	0.00258081	0.0243293	-0.0243293	6211	8710	6800
HP1BP3	0.0746601	0.117483	0.0243312	-0.0243312	16090	17290	6799
DEFB124	-0.084956	-0.0925433	0.0243323	-0.0243323	1452	771	6798
D2HGDH	-0.0369635	-0.0474739	0.0243341	-0.0243341	4913	3152	6797
FAM131B	-0.0227244	0.0105675	0.0243419	-0.0243419	6492	9748	6796
WDR87	-0.00939897	0.0233038	0.0243425	-0.0243425	8106	11325	6795
PUM2	-0.078052	-0.0906182	0.0243503	-0.0243503	1770	832	6794
ACCS	-0.0590358	-0.0662819	0.0243579	-0.0243579	2931	1871	6793
ZMYND19	-0.0800755	-0.0770769	0.024376	-0.024376	1668	1350	6792
ADI1	-0.0858985	-0.0894952	0.0243894	-0.0243894	1405	866	6791
FAM149B1	-0.0683895	-0.0604164	0.0243922	-0.0243922	2295	2241	6790
TBRG1	0.00676107	0.0348514	0.0243923	-0.0243923	10134	12702	6789
SLC16A6	0.0195926	0.0573478	0.024393	-0.024393	11639	14795	6788
ARF3	-0.0337903	-0.00506241	0.0244053	-0.0244053	5271	7720	6787
SLC35D1	-0.00965282	1.09545e-05	0.0244085	-0.0244085	8060	8373	6786
AGK	-0.0256004	-0.00242342	0.024411	-0.024411	6172	8056	6785
COL20A1	-0.00363083	0.0472671	0.024416	-0.024416	8830	13945	6784
SAMD11	-0.0923186	-0.109579	0.0244192	-0.0244192	1116	403	6783
SNTN	0.0744935	0.112394	0.0244251	-0.0244251	16085	17196	6782
GCA	-0.00639107	0.00819303	0.0244386	-0.0244386	8468	9437	6781
KDF1	-0.0613291	-0.0825189	0.0244401	-0.0244401	2776	1097	6780
NECAP1	-0.0959577	-0.05704	0.0244406	-0.0244406	986	2469	6779
FAAH	-0.0676081	-0.0758767	0.0244575	-0.0244575	2348	1407	6778
ZNF805	-0.0057263	0.0185612	0.0244578	-0.0244578	8544	10762	6777
ST3GAL1	-0.0132347	0.0130328	0.0244719	-0.0244719	7607	10062	6776
GTF2E2	0.0209842	0.0261259	0.0244775	-0.0244775	11780	11672	6775
ZNF771	-0.0561228	-0.0375572	0.0244838	-0.0244838	3155	3994	6774
SPSB1	-0.0487572	-0.052535	0.0244986	-0.0244986	3756	2768	6773
ATPIF1	0.0287499	0.0413757	0.024512	-0.024512	12652	13390	6772
FAM196B	0.0175998	0.0392537	0.0245185	-0.0245185	11412	13159	6771
TRAF5	0.0229979	0.0414733	0.0245223	-0.0245223	12022	13405	6770
ZNF101	0.0139152	0.0597496	0.0245235	-0.0245235	11012	14984	6769
RAC3	0.00528785	0.0076791	0.0245269	-0.0245269	9951	9379	6768
CKMT2	0.0299905	0.0618323	0.0245328	-0.0245328	12782	15148	6767
TAS2R13	0.00200976	0.0217799	0.024536	-0.024536	9523	11142	6766
SMIM5	-0.0412736	-0.0291225	0.0245425	-0.0245425	4486	4862	6765
SORT1	-0.0325561	-0.00237735	0.0245581	-0.0245581	5411	8060	6764
EMP1	0.0252398	0.046248	0.024566	-0.024566	12268	13857	6763
ATP6V0D1	0.0242439	0.0558078	0.0245712	-0.0245712	12171	14689	6762	Yes			Yes
LRP12	0.0116955	0.0301887	0.0245837	-0.0245837	10728	12159	6761
SERPINA4	0.0260147	0.0675917	0.0246107	-0.0246107	12357	15528	6760
PCTP	-0.025118	-0.0129029	0.0246316	-0.0246316	6223	6742	6759
2019-03-03	0.0139666	0.0576463	0.0246343	-0.0246343	11019	14816	6758
ASPG	-0.00193277	0.0434348	0.0246498	-0.0246498	9037	13609	6757
OOSP2	0.0145761	0.0559304	0.0246557	-0.0246557	11079	14699	6756
PEX13	-0.0310616	-0.0390952	0.0246688	-0.0246688	5556	3835	6755
NTRK3	0.0138768	0.0149188	0.0246769	-0.0246769	11004	10316	6754
SEH1L	-0.0606789	-0.0590905	0.0246886	-0.0246886	2828	2334	6753
DUSP26	0.00257702	0.0252353	0.0247065	-0.0247065	9590	11560	6752
WFDC10B	-0.0214655	0.0240549	0.0247222	-0.0247222	6641	11413	6751
PIEZO1	-0.069258	-0.0504662	0.0247273	-0.0247273	2239	2933	6750
CCNG2	-0.012711	0.00587395	0.0247466	-0.0247466	7683	9149	6749
KRTAP9-7	-0.0535656	-0.0675763	0.024748	-0.024748	3375	1800	6748
BRICD5	-0.114557	-0.104579	0.0247619	-0.0247619	505	489	6747
IFIT5	0.00733424	-0.00696609	0.0247635	-0.0247635	10199	7444	6746
HHLA3	0.0479555	0.0888328	0.024766	-0.024766	14435	16549	6745
USB1	0.022121	0.0600862	0.0247667	-0.0247667	11918	15014	6744
DCLK2	-0.0451822	-0.0375603	0.0247672	-0.0247672	4083	3993	6743
VPS4A	-0.00519392	0.0149253	0.0247756	-0.0247756	8611	10317	6742
RDH8	0.0587566	0.0977402	0.0247781	-0.0247781	15191	16851	6741
OR7A17	0.0248923	0.0772973	0.0247791	-0.0247791	12234	16047	6740
IL33	-0.00824104	0.020112	0.0247842	-0.0247842	8246	10944	6739
H1F0	0.0520288	0.0996577	0.024785	-0.024785	14744	16912	6738
THEMIS2	-0.0501864	-0.0204303	0.024793	-0.024793	3637	5795	6737
MINK1	-0.00415085	0.00880419	0.0247979	-0.0247979	8758	9526	6736
TCTN2	0.00605511	0.0424081	0.0248202	-0.0248202	10050	13507	6735
SS18	-0.0252358	0.0114296	0.0248225	-0.0248225	6208	9867	6734
BTNL9	0.0306135	0.0852671	0.0248267	-0.0248267	12833	16404	6733
GLYATL3	-0.067778	-0.0533391	0.0248296	-0.0248296	2335	2706	6732
ATP6V1H	0.0184856	0.0504624	0.0248327	-0.0248327	11505	14238	6731	Yes			Yes
CTRB1	-0.0482244	-0.0574215	0.0248346	-0.0248346	3810	2443	6730
CLPP	-0.00505	0.00867041	0.024845	-0.024845	8638	9501	6729
C9orf57	-0.0686122	-0.0494642	0.024846	-0.024846	2272	3012	6728
PAPD7	0.000772658	0.0483452	0.024873	-0.024873	9369	14044	6727
PROSC	0.0439488	0.0575436	0.0248848	-0.0248848	14103	14808	6726
RPEL1	-0.0662651	-0.0731869	0.0248926	-0.0248926	2426	1523	6725
NGFR	-0.0222382	-0.012855	0.0248971	-0.0248971	6550	6749	6724
SAG	-0.0181103	-0.0141377	0.0249092	-0.0249092	7021	6565	6723
DNAL1	-0.0289945	0.000248365	0.0249157	-0.0249157	5807	8401	6722
OR5AS1	-0.0181479	-0.00206083	0.0249288	-0.0249288	7017	8099	6721
RBBP4	0.0169554	0.0636294	0.0249308	-0.0249308	11335	15271	6720
SPINK6	-0.00299986	-0.000705862	0.0249338	-0.0249338	8909	8269	6719
HIST1H3H	-0.0940211	-0.070397	0.0249379	-0.0249379	1053	1651	6718
PPP3R1	-0.127427	-0.143728	0.0249485	-0.0249485	321	90	6717
SCMH1	-0.0280333	-0.0117583	0.0249504	-0.0249504	5918	6878	6716
NAGK	-0.00471595	0.0166104	0.0249573	-0.0249573	8683	10528	6715
PARD6G	-0.044258	-0.0221426	0.0249594	-0.0249594	4182	5642	6714
C20orf26	-0.0248794	-0.00337745	0.0249612	-0.0249612	6258	7949	6713
VAX2	0.00246526	0.00249447	0.0249659	-0.0249659	9571	8697	6712
MYH14	-0.047935	-0.0214961	0.0249704	-0.0249704	3828	5693	6711
TMEM190	0.0345403	0.0625851	0.0249787	-0.0249787	13260	15200	6710
2019-03-09	-0.0484808	-0.0646677	0.0250186	-0.0250186	3792	1957	6709
NKTR	-0.0156889	0.00299565	0.0250192	-0.0250192	7309	8759	6708
FCHO2	-0.0995505	-0.121598	0.0250336	-0.0250336	879	242	6707
TIMELESS	-0.00915542	0.0254934	0.0250376	-0.0250376	8144	11590	6706
RAB27B	0.0285547	0.0663067	0.0250441	-0.0250441	12631	15454	6705
KLF17	-0.0522195	-0.044369	0.0250514	-0.0250514	3478	3419	6704
FBXO2	-0.0318648	-0.0162455	0.0250547	-0.0250547	5478	6304	6703
SYNE1	0.0183451	0.0649735	0.0250614	-0.0250614	11486	15360	6702
ZFAND5	-0.0892359	-0.0920565	0.0250644	-0.0250644	1259	789	6701
METTL23	-0.0562381	-0.0466292	0.0250648	-0.0250648	3146	3228	6700
CWF19L2	-0.0434248	-0.0263654	0.0250711	-0.0250711	4269	5165	6699
NEUROD1	-0.0831774	-0.0714726	0.0250726	-0.0250726	1524	1599	6698
AKAP2	0.031958	0.0387401	0.0250733	-0.0250733	12975	13100	6697
SLC16A4	-0.0234997	0.0150626	0.025075	-0.025075	6419	10329	6696
GRID2IP	-0.0573981	-0.0559864	0.0250858	-0.0250858	3061	2533	6695
CLEC4G	-0.00433319	0.030171	0.025094	-0.025094	8732	12156	6694
PMEL	-0.0722314	-0.108451	0.0250969	-0.0250969	2078	422	6693
ASIC1	-0.0442408	-0.022302	0.0250988	-0.0250988	4186	5619	6692
NFS1	-0.081659	-0.064521	0.025112	-0.025112	1598	1967	6691
PRUNE2	0.00999644	0.0330991	0.0251171	-0.0251171	10543	12490	6690
P2RX7	0.023239	0.0500168	0.0251257	-0.0251257	12047	14199	6689
FBXL14	0.0336378	0.049077	0.0251415	-0.0251415	13151	14116	6688
TNFAIP3	-0.0243906	0.014112	0.0251424	-0.0251424	6307	10198	6687
KLF14	-0.0486269	-0.0310428	0.0251441	-0.0251441	3775	4631	6686
PDLIM3	0.00597262	0.0266351	0.025148	-0.025148	10044	11728	6685
TRRAP	0.120651	0.180414	0.0251655	-0.0251655	17285	17614	6684
TRIQK	0.0532293	0.0877228	0.0251687	-0.0251687	14823	16508	6683
SULT1C4	-0.0146264	0.00961362	0.0251769	-0.0251769	7436	9615	6682
LHPP	-0.0519183	-0.0517309	0.025191	-0.025191	3508	2821	6681	Yes
RPS12	0.0306586	0.06299	0.0251956	-0.0251956	12838	15232	6680
CCDC66	0.0400434	0.0908342	0.0252029	-0.0252029	13757	16629	6679
SLC1A6	0.0121024	0.0337893	0.0252034	-0.0252034	10774	12573	6678
ZIC5	-0.0298777	-0.00394956	0.0252071	-0.0252071	5696	7874	6677
GK5	-0.0577652	-0.08027	0.0252095	-0.0252095	3037	1213	6676
MT1G	-0.00733527	-0.00188841	0.0252221	-0.0252221	8352	8124	6675
NR1H4	-0.0625191	-0.062951	0.0252232	-0.0252232	2680	2075	6674
MYEOV2	-0.0338902	-0.0103828	0.0252282	-0.0252282	5261	7036	6673
SLC39A7	-0.00698052	0.0380796	0.0252405	-0.0252405	8395	13026	6672
ACHE	-0.0176051	-0.00909861	0.0252461	-0.0252461	7074	7162	6671
GTF2F1	0.00635032	0.0356969	0.025265	-0.025265	10084	12781	6670
RASL11A	-0.0409458	0.00870805	0.0252788	-0.0252788	4515	9510	6669
SLIT2	0.0225108	0.0721861	0.0253017	-0.0253017	11959	15789	6668
FAM131A	0.00491013	0.0188259	0.0253072	-0.0253072	9895	10792	6667
CCS	-0.0141953	-0.00366311	0.0253081	-0.0253081	7482	7910	6666
BRSK2	0.0214994	0.0139977	0.0253164	-0.0253164	11842	10185	6665
ALKBH2	0.0488839	0.0502338	0.0253194	-0.0253194	14513	14220	6664
GRK4	0.0310774	0.0579859	0.0253283	-0.0253283	12882	14850	6663
PHYH	-0.00140672	0.0118602	0.0253284	-0.0253284	9104	9914	6662
GOLGA4	-0.0194676	-0.00986233	0.025331	-0.025331	6858	7080	6661
IER3	0.0180752	0.0711534	0.0253414	-0.0253414	11461	15736	6660
LLPH	-0.000450505	0.0220929	0.0253423	-0.0253423	9211	11181	6659
CCL4L2	-0.00787691	0.0243757	0.0253447	-0.0253447	8286	11448	6658
PLIN3	0.0170246	0.0276302	0.025345	-0.025345	11338	11841	6657
C1QTNF3	-0.0496143	-0.0275242	0.0253488	-0.0253488	3693	5036	6656
CRLF1	-0.0652631	-0.0698484	0.0253535	-0.0253535	2491	1678	6655
PIGQ	-0.0402102	-0.0140083	0.0253599	-0.0253599	4602	6589	6654
CDHR3	-0.0687005	-0.0547396	0.0253658	-0.0253658	2267	2613	6653
RPL31	-0.0274566	-0.0519144	0.0253702	-0.0253702	5973	2810	6652
CASC10	-0.0282308	-0.0205741	0.0253743	-0.0253743	5896	5779	6651
SHISA6	0.0151103	0.0266187	0.025378	-0.025378	11137	11724	6650
GCM1	-0.0394548	-0.000311294	0.0253844	-0.0253844	4679	8322	6649
CCDC114	0.00304281	0.0372643	0.0253847	-0.0253847	9661	12953	6648
NIN	-0.126887	-0.115085	0.0254012	-0.0254012	330	323	6647
ANKRD29	-0.0248991	0.0298854	0.0254022	-0.0254022	6255	12124	6646
FAM129B	-0.00999136	-0.00460756	0.0254024	-0.0254024	8016	7782	6645
RBM45	-0.0496004	-0.0157234	0.0254157	-0.0254157	3695	6377	6644
CAMSAP3	0.0187047	0.0513975	0.0254203	-0.0254203	11528	14337	6643
PRND	-0.00679987	-0.0085119	0.0254294	-0.0254294	8422	7230	6642
LANCL2	-0.0745178	-0.0635374	0.0254606	-0.0254606	1956	2031	6641
DYRK3	0.00730665	0.0557467	0.0254657	-0.0254657	10195	14683	6640
GPR1	-0.0576971	-0.0396732	0.0254681	-0.0254681	3043	3788	6639
IQCF5	-0.042354	-0.0207237	0.0254725	-0.0254725	4375	5766	6638
MYO1E	-0.0227807	-0.0053408	0.0254796	-0.0254796	6486	7672	6637
C9orf114	-0.0166084	-0.0131017	0.025501	-0.025501	7191	6705	6636
CLIC3	-0.0351852	-0.00493352	0.0255057	-0.0255057	5126	7739	6635
CCDC60	0.00909476	0.0420634	0.0255088	-0.0255088	10424	13466	6634
ASF1A	0.0404602	0.0782788	0.0255256	-0.0255256	13807	16094	6633
LGALS3	-0.0719341	-0.030199	0.0255346	-0.0255346	2091	4737	6632
CCDC174	0.0302822	0.0680858	0.0255367	-0.0255367	12805	15552	6631
AGBL3	-0.047455	-0.0234348	0.0255649	-0.0255649	3879	5480	6630
SLC5A7	-0.0257462	-0.0118058	0.0255712	-0.0255712	6154	6868	6629
RAB26	-0.05002	-0.0134233	0.0255717	-0.0255717	3652	6663	6628
PHLDA2	-0.0565065	-0.048144	0.0255806	-0.0255806	3131	3111	6627
TMEM170A	-0.0254803	-0.00878915	0.0255866	-0.0255866	6186	7200	6626
PHF7	0.0736416	0.0982046	0.025601	-0.025601	16049	16861	6625
PRR23A	-0.0679856	-0.0722491	0.0256177	-0.0256177	2321	1562	6624
B3GNT3	-0.0262714	0.0129692	0.0256187	-0.0256187	6094	10052	6623
FAM110D	-0.0516567	-0.0486285	0.0256295	-0.0256295	3528	3074	6622
LIMK1	0.0683116	0.110661	0.025635	-0.025635	15769	17166	6621
FBXO39	-0.00981202	0.0394931	0.0256473	-0.0256473	8046	13180	6620
BTRC	0.0397617	0.0551963	0.0256718	-0.0256718	13715	14643	6619
MINA	-0.0371926	-0.0241853	0.0256722	-0.0256722	4889	5410	6618
LSMEM1	-0.036449	-0.0189839	0.0256813	-0.0256813	4960	5977	6617
INPP5B	0.0258311	0.0509843	0.0256848	-0.0256848	12342	14297	6616
APOBEC1	0.0342448	0.0671422	0.0256862	-0.0256862	13231	15505	6615
CRB2	-0.00218688	0.0327981	0.0256873	-0.0256873	9014	12456	6614
C10orf128	0.000939	0.0373409	0.0256879	-0.0256879	9392	12960	6613
PDHA2	0.0723929	0.0662964	0.0256931	-0.0256931	15989	15453	6612
CCSAP	-0.0870302	-0.10074	0.0256999	-0.0256999	1356	571	6611
KCNS1	-0.0461718	-0.0406298	0.0257041	-0.0257041	3990	3705	6610
NPBWR2	0.0128842	0.0632175	0.0257104	-0.0257104	10881	15242	6609
PRSS27	-0.0432932	-0.0220089	0.0257144	-0.0257144	4278	5651	6608
MACROD2	0.00752926	0.0398106	0.0257202	-0.0257202	10222	13218	6607
KRTAP10-2	-0.0760686	-0.0744906	0.0257321	-0.0257321	1869	1456	6606
ERCC6	-0.0540814	-0.0489361	0.0257361	-0.0257361	3321	3050	6605
COX8C	0.0480034	0.0994885	0.0257552	-0.0257552	14437	16902	6604	Yes
KRTAP4-9	0.000290802	0.011568	0.0257561	-0.0257561	9308	9885	6603
COL2A1	0.0291944	0.0613694	0.0257787	-0.0257787	12692	15108	6602
MKRN2OS	0.00197844	0.0427203	0.025787	-0.025787	9517	13539	6601
FRA10AC1	0.0431644	0.0973685	0.0257913	-0.0257913	14038	16842	6600
ZMAT5	0.0579514	0.135698	0.0258033	-0.0258033	15151	17470	6599
HCLS1	0.0185956	0.0609982	0.0258277	-0.0258277	11519	15079	6598
KNDC1	-0.0139025	0.0112062	0.025865	-0.025865	7524	9838	6597
MAGI1	-0.00845783	0.0070561	0.025883	-0.025883	8220	9290	6596
TMED2	0.00431208	0.0165849	0.0258927	-0.0258927	9821	10525	6595
MYO7B	-0.00775657	0.00342687	0.0258995	-0.0258995	8299	8823	6594
DCAF15	-0.0570786	-0.0258986	0.0259106	-0.0259106	3079	5218	6593
LRRC66	0.017743	0.0273586	0.0259185	-0.0259185	11424	11815	6592
HIP1R	-0.0715543	-0.0401679	0.0259195	-0.0259195	2114	3738	6591
ADCY3	-0.0433428	-0.0527283	0.025927	-0.025927	4275	2754	6590
HIST3H3	-0.0295427	-0.0236388	0.0259327	-0.0259327	5734	5457	6589
CNTNAP4	-0.0618111	-0.0416862	0.0259349	-0.0259349	2737	3627	6588
UGGT2	0.0141826	0.0388084	0.0259366	-0.0259366	11038	13106	6587
PRODH	0.0372761	0.0663645	0.025944	-0.025944	13505	15457	6586
WDFY1	-0.0482482	-0.0446657	0.0259489	-0.0259489	3808	3399	6585
STRADB	-0.0208752	-0.00600528	0.0259499	-0.0259499	6706	7571	6584
GPR15	-0.0235818	0.0125202	0.0259509	-0.0259509	6412	9993	6583
MZT1	-0.0507135	-0.0373536	0.0259577	-0.0259577	3598	4017	6582
C9orf173	-0.0352029	0.00977831	0.0259607	-0.0259607	5124	9637	6581
MOK	0.0166896	0.0413319	0.0259647	-0.0259647	11303	13384	6580
CSRNP2	-0.00361404	-0.0111778	0.0259782	-0.0259782	8836	6937	6579
AGTRAP	-0.00210297	0.00482263	0.0260119	-0.0260119	9020	9029	6578
SCFD2	-0.0281914	0.00373723	0.0260157	-0.0260157	5900	8864	6577
KRT6B	0.0408651	0.0849418	0.026017	-0.026017	13839	16391	6576
SSNA1	-0.0217051	-0.0111011	0.0260367	-0.0260367	6613	6944	6575
RTN4RL2	-0.0381428	0.0142329	0.02604	-0.02604	4802	10215	6574
2019-09-05	0.034791	0.0797452	0.0260519	-0.0260519	13282	16168	6573
CNR2	0.000988944	0.0246537	0.026058	-0.026058	9399	11497	6572
DACT2	0.0449946	0.0699249	0.0260694	-0.0260694	14192	15661	6571
OIP5	0.0706153	0.132911	0.0260722	-0.0260722	15905	17448	6570
NDE1	0.0453198	0.0967134	0.0260756	-0.0260756	14224	16818	6569
COX7A2L	-0.0256429	-0.028299	0.0260804	-0.0260804	6164	4950	6568	Yes
GRM8	-0.0236031	-0.0115261	0.0260821	-0.0260821	6409	6902	6567
KCNQ2	0.00717282	0.0349339	0.0260894	-0.0260894	10184	12709	6566
FAM209A	0.0472969	0.0870125	0.0260931	-0.0260931	14385	16481	6565
SPTAN1	-0.0324527	0.0108542	0.0261009	-0.0261009	5420	9793	6564
CALR3	0.0159555	0.0591635	0.0261072	-0.0261072	11229	14935	6563
TBATA	-0.035202	-0.0157516	0.0261145	-0.0261145	5125	6373	6562
VDAC3	0.0321692	0.062822	0.0261219	-0.0261219	12992	15214	6561
WDR18	-0.0489197	-0.0366955	0.0261229	-0.0261229	3742	4071	6560
ZFC3H1	-0.0137383	0.0274645	0.0261481	-0.0261481	7548	11822	6559
AKTIP	-0.0553006	-0.0521194	0.0261493	-0.0261493	3221	2799	6558
CCL4	-0.0172722	0.0145962	0.0261533	-0.0261533	7105	10270	6557
GTF2IRD1	-0.0302203	-0.0216736	0.0261634	-0.0261634	5657	5680	6556
PTK2B	0.0302927	0.0665322	0.0261661	-0.0261661	12809	15470	6555
PDF	-0.0523232	-0.0306435	0.0261668	-0.0261668	3465	4677	6554
FCN3	0.00938335	0.0027577	0.0261677	-0.0261677	10456	8730	6553
PPP1R26	-0.0652675	-0.0529419	0.0261811	-0.0261811	2490	2737	6552
SRCAP	-0.0323895	-0.0293193	0.026195	-0.026195	5425	4828	6551
KCNQ5	-0.0336262	0.00396817	0.0262033	-0.0262033	5285	8900	6550
CNN1	0.0827478	0.118805	0.0262044	-0.0262044	16437	17310	6549
OR4D2	-0.00916274	0.0294069	0.0262214	-0.0262214	8142	12063	6548
LRFN1	0.0232184	0.0366414	0.0262219	-0.0262219	12043	12883	6547
CDCA7L	-0.0481542	-0.00983759	0.0262268	-0.0262268	3816	7083	6546
MBOAT2	-0.0157775	0.0359907	0.0262461	-0.0262461	7298	12816	6545
IFNL1	0.00974	0.0114932	0.0262498	-0.0262498	10508	9880	6544
RBL1	0.00132012	0.012522	0.0262515	-0.0262515	9433	9995	6543
HMG20B	-0.070594	-0.0600373	0.0262516	-0.0262516	2171	2274	6542
HSD17B7	-0.0690804	-0.064677	0.0262559	-0.0262559	2254	1955	6541
SYNGR4	-0.0332942	-0.0229475	0.0262703	-0.0262703	5334	5530	6540
GLG1	-0.00939363	0.000515274	0.0262732	-0.0262732	8108	8437	6539
EID2	0.0635235	0.0908567	0.0263192	-0.0263192	15492	16631	6538
ZNF558	-0.0469189	-0.0458791	0.0263365	-0.0263365	3931	3295	6537
PVRL4	-0.0322114	-0.0344298	0.0263464	-0.0263464	5443	4302	6536
ZFAND2B	-0.00902238	-0.00505694	0.0263508	-0.0263508	8167	7722	6535
CD300LD	-0.00947259	0.0176109	0.0263771	-0.0263771	8094	10646	6534
ZNF284	0.0296737	0.0769719	0.0264072	-0.0264072	12741	16032	6533
DACT3	0.0468469	0.0864017	0.0264091	-0.0264091	14348	16455	6532
ABCC2	0.0197238	0.0633119	0.0264112	-0.0264112	11654	15248	6531
ANKRD45	-0.00703487	0.0319402	0.0264227	-0.0264227	8392	12356	6530
KRTAP4-7	-0.0481174	-0.0201464	0.0264283	-0.0264283	3819	5829	6529
VDAC1	-0.0508545	-0.00122235	0.0264299	-0.0264299	3578	8202	6528
RAPGEFL1	0.0594197	0.102818	0.0264434	-0.0264434	15237	16991	6527
CD81	-0.0495827	-0.0627613	0.0264448	-0.0264448	3698	2093	6526
WHAMM	-0.0624275	-0.061328	0.0264696	-0.0264696	2686	2186	6525
TNFRSF11A	0.0286248	0.057583	0.0264779	-0.0264779	12638	14811	6524
CACNA1B	-0.0853302	-0.0826033	0.0264843	-0.0264843	1431	1091	6523
HOXC12	0.000273701	0.00196732	0.0264959	-0.0264959	9306	8645	6522
EEF1B2	0.118745	0.172867	0.0264965	-0.0264965	17255	17607	6521
STK11IP	-0.0173879	0.0169498	0.0265027	-0.0265027	7093	10571	6520
CYP2D6	0.0297188	0.0665516	0.0265352	-0.0265352	12748	15471	6519
KLK4	0.01384	0.0494198	0.0265373	-0.0265373	11000	14150	6518
UBASH3A	0.0200528	0.0724256	0.0265442	-0.0265442	11687	15808	6517
PAPSS2	-0.0426773	-0.0366433	0.0265457	-0.0265457	4340	4080	6516
ZIM2	-0.00955615	-0.0260558	0.0265568	-0.0265568	8080	5198	6515
CEP19	-0.0330545	-0.0222395	0.0265674	-0.0265674	5353	5627	6514
CHST1	0.0522817	0.0802092	0.026573	-0.026573	14762	16187	6513
SLC38A6	-0.0436085	-0.0125265	0.0265739	-0.0265739	4249	6783	6512
PWP2	-0.0147196	0.0120859	0.0265873	-0.0265873	7421	9939	6511
ZNF783	-0.0666445	-0.0499102	0.0266048	-0.0266048	2396	2977	6510
ZSCAN9	-0.0152245	0.0340937	0.0266063	-0.0266063	7361	12607	6509
PRSS12	-0.0210329	-0.00717488	0.0266163	-0.0266163	6692	7409	6508
GPATCH8	0.0876148	0.153414	0.0266247	-0.0266247	16592	17558	6507
FBXO45	-0.0199678	-0.0340141	0.0266254	-0.0266254	6796	4343	6506
RAB14	-0.0832098	-0.0444999	0.026628	-0.026628	1520	3412	6505
MCFD2	-0.0184643	-0.019036	0.0266348	-0.0266348	6985	5970	6504
CEP41	-0.00902392	0.0225113	0.0266423	-0.0266423	8166	11233	6503
SYCE1	0.0386129	0.053114	0.0266565	-0.0266565	13630	14466	6502
FLRT1	-0.0197507	-0.020744	0.0266788	-0.0266788	6825	5765	6501
CYP39A1	-0.125179	-0.118174	0.0266894	-0.0266894	353	283	6500
LACTB	0.0176912	0.0571528	0.0266942	-0.0266942	11419	14777	6499
LEPROTL1	0.0257842	0.0666909	0.0267037	-0.0267037	12339	15479	6498
DPPA4	-0.0343465	-0.000854495	0.0267066	-0.0267066	5205	8247	6497
UTP23	-0.0820977	-0.0933553	0.0267079	-0.0267079	1570	745	6496
TPD52L3	-0.034017	-0.0270415	0.026727	-0.026727	5250	5097	6495
GLYATL1	-0.00543624	0.042309	0.0267393	-0.0267393	8582	13498	6494
TTC39A	-0.0193312	-0.00536992	0.0267404	-0.0267404	6877	7666	6493
POTED	0.0101461	0.00105291	0.0267439	-0.0267439	10561	8499	6492
SCN9A	-0.0477501	-0.0190724	0.0267456	-0.0267456	3846	5964	6491
RAP1GAP	0.0237148	0.0614014	0.0267591	-0.0267591	12112	15114	6490
PCDHGA4	-0.021596	0.00181354	0.0267592	-0.0267592	6624	8619	6489
POU5F1	0.0299895	0.0473552	0.0267597	-0.0267597	12781	13955	6488
BRCA1	-0.0155122	-0.012496	0.0267677	-0.0267677	7326	6786	6487
SLC38A10	0.0538465	0.0935139	0.0267681	-0.0267681	14866	16721	6486
UBE2J2	0.0410779	0.0830665	0.0267689	-0.0267689	13860	16327	6485
PSG2	0.0211963	0.0631383	0.0267713	-0.0267713	11804	15240	6484
NUP54	-0.0321422	-0.0186122	0.0267847	-0.0267847	5452	6014	6483
RFPL4AL1	0.0171328	0.0258269	0.0267848	-0.0267848	11353	11624	6482
ZBTB20	-0.00945061	-0.00572034	0.0267953	-0.0267953	8098	7610	6481
SWSAP1	0.0287108	0.0617717	0.026797	-0.026797	12648	15140	6480
GPR153	0.017614	0.00970752	0.026801	-0.026801	11414	9630	6479
SCYL1	-0.0203786	0.0139848	0.0268111	-0.0268111	6765	10181	6478
PNPLA3	0.0193882	0.0474696	0.026822	-0.026822	11608	13960	6477
SLC27A4	0.0412887	0.0634468	0.0268509	-0.0268509	13881	15257	6476
ZNF671	-0.0472189	-0.0230116	0.0268584	-0.0268584	3902	5520	6475
PTPN12	-0.00606339	0.00301783	0.0268662	-0.0268662	8503	8766	6474
PPM1G	-0.129994	-0.122371	0.0268669	-0.0268669	292	234	6473
GPAT2	-0.0932473	-0.0860314	0.0268673	-0.0268673	1083	958	6472
FPR3	-0.0348834	-0.0111462	0.0268722	-0.0268722	5154	6940	6471
NEU1	0.0314393	0.0668209	0.0268829	-0.0268829	12924	15487	6470
INA	0.032007	0.0510978	0.0268912	-0.0268912	12977	14303	6469
OR4D5	-0.0585408	-0.02975	0.0268934	-0.0268934	2971	4776	6468
ZNF77	0.0299993	0.0488373	0.0268976	-0.0268976	12783	14097	6467
CTSB	-0.00879167	-0.00657719	0.0269093	-0.0269093	8193	7497	6466
ANKRD34A	-0.0302391	-0.0046101	0.0269131	-0.0269131	5654	7781	6465
ZNF175	0.0484746	0.11609	0.0269174	-0.0269174	14471	17265	6464
NTN5	0.0146369	0.0339507	0.0269238	-0.0269238	11089	12593	6463
SLC4A2	-0.0390639	-0.0539842	0.026933	-0.026933	4711	2656	6462
SCLY	-0.0187824	0.0160271	0.0269585	-0.0269585	6943	10461	6461
UVRAG	0.0226683	0.0651809	0.0269695	-0.0269695	11982	15376	6460
XKR3	0.0362699	0.0871148	0.0269713	-0.0269713	13419	16490	6459
SLAMF6	-0.0146325	0.00861319	0.026973	-0.026973	7435	9491	6458
OR2V2	-0.0334586	-0.0384972	0.0269762	-0.0269762	5316	3907	6457
SHISA4	-0.0473383	-0.0368928	0.0269879	-0.0269879	3891	4053	6456
VWA5B2	0.0484545	0.0647148	0.0269953	-0.0269953	14468	15345	6455
OR52W1	-0.0283491	-0.0392914	0.0270116	-0.0270116	5877	3820	6454
PLCXD2	-0.068129	-0.023505	0.0270235	-0.0270235	2314	5469	6453
ARGFX	-0.0412282	0.00621487	0.0270366	-0.0270366	4491	9195	6452
GJA10	-0.011516	0.0340993	0.0270437	-0.0270437	7823	12610	6451
GMEB1	0.0196241	0.0317236	0.0270516	-0.0270516	11640	12330	6450
CLOCK	0.000520107	0.0528089	0.0270541	-0.0270541	9339	14440	6449
IRAK1BP1	-0.0644384	-0.0186639	0.0270627	-0.0270627	2539	6005	6448
LYRM2	0.00438752	0.0589699	0.0270689	-0.0270689	9831	14921	6447
CEP95	-0.0442778	-0.0145212	0.0270877	-0.0270877	4176	6518	6446
CAPZA1	-0.13401	-0.132194	0.0270922	-0.0270922	239	145	6445
TMUB2	-0.0453471	-0.0360708	0.0271013	-0.0271013	4065	4138	6444
NBR1	-0.0422862	-0.00371913	0.0271027	-0.0271027	4380	7902	6443
ODF3L1	-0.0293447	-0.00113173	0.0271148	-0.0271148	5758	8211	6442
GK2	0.00900053	0.0437406	0.0271192	-0.0271192	10410	13638	6441
ANKRD61	-0.0305029	-0.0387959	0.0271219	-0.0271219	5623	3877	6440
HSPD1	-0.0384836	-0.0245132	0.0271228	-0.0271228	4775	5363	6439
STPG2	-0.0319727	-0.038455	0.0271239	-0.0271239	5466	3911	6438
CLP1	0.0611558	0.0971734	0.0271342	-0.0271342	15353	16836	6437
PCSK7	-0.0374994	-0.0139743	0.0271348	-0.0271348	4860	6593	6436
EVI2A	0.00051616	0.0201682	0.0271495	-0.0271495	9338	10950	6435
TMEM130	0.00812982	0.0416095	0.0271538	-0.0271538	10295	13417	6434
TINAG	-0.0428975	-0.0119266	0.02716	-0.02716	4321	6853	6433
TOP2A	-0.0638815	-0.0382198	0.0271606	-0.0271606	2575	3931	6432
CD3G	0.0103867	0.0409801	0.0271632	-0.0271632	10594	13342	6431
MROH6	0.0595233	0.0605645	0.0271719	-0.0271719	15249	15046	6430
CASC4	-0.0430286	-0.0225299	0.0271756	-0.0271756	4308	5587	6429
SLC35G6	0.0141363	0.0714455	0.0271775	-0.0271775	11034	15750	6428
SEMA6A	0.0379025	0.0699198	0.0271794	-0.0271794	13558	15660	6427
AMBN	0.0385368	0.0576561	0.0271818	-0.0271818	13622	14817	6426
ALDOC	-0.044241	-0.0108271	0.027196	-0.027196	4185	6974	6425		Yes
ATF7	-0.00420901	0.0386357	0.0271987	-0.0271987	8750	13092	6424
IFNAR1	-0.0360249	-0.0242566	0.0272136	-0.0272136	5026	5404	6423
FKBP2	-0.11039	-0.0804593	0.0272298	-0.0272298	583	1206	6422
SPIN1	0.0803272	0.168736	0.0272505	-0.0272505	16341	17600	6421
AUTS2	-0.0277339	-0.0161547	0.0272545	-0.0272545	5948	6314	6420
SNRNP35	0.00406524	0.0138313	0.0272663	-0.0272663	9790	10162	6419
SYT6	0.0190469	0.0517167	0.027285	-0.027285	11564	14369	6418
CDH19	-0.0260206	-0.000548257	0.0272944	-0.0272944	6123	8290	6417
CCNI	-0.0176526	0.0138125	0.0273198	-0.0273198	7072	10158	6416
BMP6	-0.0477072	-0.0511091	0.0273207	-0.0273207	3849	2882	6415
PAFAH1B3	0.0179717	0.0316318	0.0273299	-0.0273299	11454	12321	6414
SLC30A7	-0.0404979	-0.00368913	0.0273369	-0.0273369	4566	7906	6413
ACTL7B	0.00981754	0.0256985	0.0273408	-0.0273408	10521	11606	6412
NTNG2	-3.22919e-05	0.0150256	0.0273461	-0.0273461	9269	10325	6411
ALS2CR12	-0.0534246	-0.0401607	0.027352	-0.027352	3380	3741	6410
PTPRJ	-0.0845331	-0.0799479	0.0273523	-0.0273523	1468	1227	6409
HTR4	-0.0558443	-0.0608799	0.0273523	-0.0273523	3166	2213	6408
TIGD6	-0.00494921	0.0101091	0.027362	-0.027362	8652	9684	6407
PSTPIP1	0.0229235	0.0686396	0.0273694	-0.0273694	12013	15581	6406
PRKRA	-0.0276174	-0.00010932	0.0273832	-0.0273832	5959	8350	6405
STOML3	0.00922686	0.0578458	0.0273881	-0.0273881	10443	14831	6404
TBC1D2B	0.034863	0.0762868	0.0274093	-0.0274093	13290	16008	6403
HMOX1	0.0333952	0.100824	0.0274148	-0.0274148	13130	16935	6402
GXYLT1	-0.0634293	-0.0780188	0.0274197	-0.0274197	2615	1302	6401
FZD9	-0.0203219	-0.0243908	0.0274362	-0.0274362	6768	5384	6400
CLGN	-0.0402475	-0.0141349	0.0274367	-0.0274367	4597	6566	6399
TP53I3	-0.00308469	0.0411156	0.0274426	-0.0274426	8900	13362	6398
UPK3B	-0.0182748	-0.00871174	0.0274445	-0.0274445	7006	7210	6397
DTNA	0.0278131	0.0682481	0.0274747	-0.0274747	12556	15561	6396
SENP5	-0.0738698	-0.0754602	0.0274779	-0.0274779	1987	1416	6395
MTHFD2L	-0.0127378	0.00571364	0.0274917	-0.0274917	7676	9130	6394
C19orf38	-0.0587158	-0.0342097	0.0274922	-0.0274922	2956	4327	6393
TLR1	-0.0329626	0.00299441	0.0275204	-0.0275204	5365	8758	6392
CHMP1A	0.042046	0.0569549	0.0275219	-0.0275219	13944	14765	6391
ZNF546	0.055932	0.107575	0.0275231	-0.0275231	15028	17100	6390
SLC39A14	0.0497094	0.0903723	0.0275254	-0.0275254	14582	16607	6389
CHL1	-0.08975	-0.070496	0.0275263	-0.0275263	1230	1644	6388
TAF4B	0.0165929	0.0338523	0.0275292	-0.0275292	11293	12583	6387
TRIP6	0.0913218	0.128963	0.0275428	-0.0275428	16695	17410	6386
HSD17B4	-0.0371568	-0.0321514	0.0275508	-0.0275508	4892	4530	6385
POPDC2	-0.00796911	0.0304115	0.0275626	-0.0275626	8275	12187	6384
RHO	0.0638092	0.106288	0.0275629	-0.0275629	15506	17075	6383
PAFAH1B2	-0.00279983	0.0453857	0.0275758	-0.0275758	8933	13788	6382
ABHD4	0.0233202	0.0190979	0.0276037	-0.0276037	12060	10828	6381
OR8J1	0.00284968	0.04045	0.0276082	-0.0276082	9630	13284	6380
HIST1H2BJ	-0.0297166	0.0123146	0.0276124	-0.0276124	5719	9964	6379
USP3	-0.00498016	-0.00268403	0.0276184	-0.0276184	8648	8026	6378
PHF13	-0.0454635	-0.0770874	0.0276378	-0.0276378	4059	1348	6377
BCL2L12	-0.0183925	-0.00551631	0.0276458	-0.0276458	6992	7644	6376
TLR9	-0.0217418	-0.00753593	0.0276555	-0.0276555	6607	7346	6375
ANGPTL7	0.0854689	0.128212	0.0276579	-0.0276579	16520	17405	6374
ELMO2	-0.108447	-0.121089	0.0276596	-0.0276596	627	248	6373
ZFYVE28	-0.00786267	-0.00450858	0.0276604	-0.0276604	8288	7794	6372
ERICH6	-0.031456	0.00608096	0.0276612	-0.0276612	5520	9173	6371
S100A7	-0.05487	-0.017038	0.0276644	-0.0276644	3250	6201	6370
KIAA1468	-0.0958532	-0.0811657	0.0276659	-0.0276659	988	1167	6369
STRA8	-0.131921	-0.113618	0.0276869	-0.0276869	256	337	6368
FAM111A	-0.0443936	0.0043523	0.0276881	-0.0276881	4158	8949	6367
ZNF445	0.0116997	0.0513373	0.0277016	-0.0277016	10729	14329	6366
GNPTAB	0.0088844	0.0375157	0.027703	-0.027703	10392	12975	6365
CDC42BPG	-0.109762	-0.0956113	0.0277066	-0.0277066	598	702	6364
ACTR10	-0.073213	-0.0554634	0.0277152	-0.0277152	2021	2563	6363
HTN1	0.0271757	0.0577953	0.02772	-0.02772	12488	14826	6362
EPHB3	0.0109719	0.019655	0.0277302	-0.0277302	10650	10894	6361
PDE4C	-0.035094	-0.00456969	0.0277557	-0.0277557	5133	7787	6360
KAT2A	0.0516379	0.104647	0.0277579	-0.0277579	14711	17040	6359
CYYR1	0.0519601	0.0795074	0.0277579	-0.0277579	14735	16155	6358
SHF	-0.0288872	-0.0205426	0.0277606	-0.0277606	5821	5782	6357
FN3KRP	-0.011172	-0.00973579	0.0277627	-0.0277627	7859	7095	6356
LRG1	-0.0329858	0.0105197	0.0277703	-0.0277703	5361	9740	6355
GALNT11	0.019883	0.05602	0.0277764	-0.0277764	11670	14707	6354
SLC6A15	-0.0101281	0.0210882	0.0277911	-0.0277911	8000	11058	6353
DNAI2	0.0313224	0.0238905	0.0277942	-0.0277942	12903	11389	6352
KIR2DL1	-0.0365144	0.00228792	0.0277984	-0.0277984	4949	8676	6351
KRTAP1-1	0.0244942	0.0512891	0.027808	-0.027808	12188	14328	6350
MUC4	-0.00832217	0.00723225	0.0278336	-0.0278336	8231	9315	6349
BST1	-0.0449473	0.0034552	0.0278462	-0.0278462	4106	8829	6348
ZNF705G	-0.00122474	0.0551004	0.0278557	-0.0278557	9124	14633	6347
LST1	0.0576446	0.0867759	0.0278661	-0.0278661	15133	16471	6346
CABYR	0.0309845	0.0685316	0.0278705	-0.0278705	12870	15576	6345
SLA	-0.0481967	-0.0100868	0.0278718	-0.0278718	3813	7061	6344
PUM1	0.00516618	0.0282892	0.0278766	-0.0278766	9931	11929	6343
SMYD3	-0.0623509	-0.0716044	0.0278814	-0.0278814	2692	1590	6342
SELO	-0.00506443	0.0398168	0.0278879	-0.0278879	8636	13220	6341
CABP2	0.0381097	0.0971429	0.0278906	-0.0278906	13580	16834	6340
KCNK2	-0.0256322	-0.0147224	0.0278989	-0.0278989	6165	6497	6339
ADAR	0.0229547	0.065695	0.0279065	-0.0279065	12015	15410	6338
HSPA1A	-0.0155222	0.013321	0.0279123	-0.0279123	7324	10093	6337
ZNF623	-0.0482785	-0.0271352	0.0279144	-0.0279144	3807	5084	6336
ABHD6	0.0609316	0.118599	0.0279288	-0.0279288	15343	17306	6335
TRIM40	0.00212022	0.024717	0.027929	-0.027929	9535	11509	6334
CCDC12	-0.0143683	0.0109399	0.0279539	-0.0279539	7464	9802	6333
CDC73	-0.0433877	-0.0636962	0.0279596	-0.0279596	4273	2018	6332
PTER	0.0154735	0.0538056	0.0279608	-0.0279608	11177	14521	6331
CSNK1G1	-0.0259139	0.0151533	0.0279629	-0.0279629	6131	10344	6330
MSANTD2	-0.0237813	-0.0106285	0.0279666	-0.0279666	6381	7003	6329
ACER1	-0.0264252	0.00914614	0.0279842	-0.0279842	6077	9563	6328
ABCC3	-0.0225445	-0.00802789	0.027987	-0.027987	6517	7290	6327
ZNF653	-0.000535427	0.0478602	0.0279939	-0.0279939	9200	13994	6326
B9D2	-0.00416601	0.0343674	0.0280216	-0.0280216	8754	12646	6325
NPIPA7	0.0175067	0.0703406	0.0280264	-0.0280264	11404	15692	6324
OR1Q1	-0.0402126	-0.0146525	0.0280305	-0.0280305	4601	6507	6323
IL5RA	-0.0663763	-0.0347591	0.0280339	-0.0280339	2417	4272	6322
CHD5	-0.03141	-0.0364679	0.0280352	-0.0280352	5523	4102	6321
TBC1D30	-0.0346711	-0.0189393	0.0280432	-0.0280432	5176	5983	6320
KLHL11	-0.0166207	0.0233891	0.0280513	-0.0280513	7188	11335	6319
TRPC1	0.0703824	0.106222	0.0280535	-0.0280535	15901	17070	6318
CNOT1	-0.0659466	-0.0573866	0.0280696	-0.0280696	2448	2447	6317
TCP11L2	-0.026902	0.00905876	0.02807	-0.02807	6035	9555	6316
OR6M1	-0.0486093	-0.0118395	0.0280833	-0.0280833	3779	6861	6315
GAS1	-0.0894082	-0.0714699	0.0280856	-0.0280856	1251	1600	6314
SH2D2A	-0.11429	-0.0991951	0.0281017	-0.0281017	510	607	6313
F11R	-0.0730643	-0.068297	0.028107	-0.028107	2025	1762	6312
SCN11A	-0.0693725	-0.0403747	0.0281174	-0.0281174	2223	3727	6311
SEL1L3	0.0506729	0.0714681	0.0281185	-0.0281185	14643	15751	6310
RGS7BP	-0.0372153	-0.00948705	0.0281296	-0.0281296	4883	7120	6309
OR10H1	0.028984	0.0516079	0.0281348	-0.0281348	12674	14358	6308
POFUT1	0.0495418	0.0702957	0.0281367	-0.0281367	14565	15689	6307
FAM71E1	0.079459	0.124265	0.0281393	-0.0281393	16298	17368	6306
MYL6	0.00630363	0.0457705	0.02814	-0.02814	10080	13821	6305
KLHL42	-0.0504442	-0.0116197	0.0281476	-0.0281476	3614	6890	6304
PLD4	0.0230013	0.0828722	0.0281569	-0.0281569	12023	16317	6303
FLRT2	0.0912064	0.156241	0.0281646	-0.0281646	16693	17568	6302
CEP131	0.048586	0.100699	0.0281831	-0.0281831	14483	16930	6301
PTCHD3	0.0261846	0.0958122	0.0281831	-0.0281831	12376	16789	6300
STK3	-0.0620503	-0.0474009	0.0281901	-0.0281901	2713	3159	6299
RNF217	0.0181325	0.0533768	0.0281967	-0.0281967	11466	14490	6298
HELB	-0.0117286	0.031022	0.028211	-0.028211	7796	12253	6297
DAP	0.00288139	0.0247824	0.0282147	-0.0282147	9639	11517	6296
CLSPN	-0.0621193	-0.0384567	0.0282278	-0.0282278	2707	3910	6295
PAN2	-0.0926941	-0.0675074	0.0282295	-0.0282295	1101	1808	6294
PLA2G15	-0.00473113	0.0160192	0.0282296	-0.0282296	8681	10460	6293
ZNF682	-0.0126424	0.0313975	0.0282337	-0.0282337	7692	12291	6292
TLL1	-0.0104487	0.00342527	0.0282361	-0.0282361	7955	8822	6291
STK36	-0.078593	-0.0556502	0.0282393	-0.0282393	1737	2552	6290
PLEKHN1	-0.0077346	0.004798	0.0282699	-0.0282699	8302	9022	6289
RFFL	-0.00327748	0.025015	0.0282701	-0.0282701	8872	11538	6288
CHST11	-0.0596547	-0.065438	0.0282837	-0.0282837	2887	1919	6287
PDLIM4	0.00744173	0.0479441	0.0283045	-0.0283045	10214	14002	6286
CTRC	-0.0245094	-0.00205739	0.0283092	-0.0283092	6295	8101	6285
UBE2E1	-0.0197899	-0.0159019	0.0283147	-0.0283147	6822	6351	6284
AK3	-0.0211048	0.0123586	0.0283162	-0.0283162	6682	9971	6283
SLC35C2	0.0108735	0.0372501	0.0283198	-0.0283198	10639	12948	6282
GDF5	0.0520103	0.0580665	0.0283261	-0.0283261	14741	14859	6281
ACSL6	-0.0449595	-0.0614644	0.0283572	-0.0283572	4105	2175	6280
NANOS3	0.015998	0.0396567	0.0283578	-0.0283578	11234	13203	6279
PHF14	0.00805139	0.0710141	0.0283719	-0.0283719	10281	15729	6278
LRRC10B	-0.0363833	-0.0174524	0.0283765	-0.0283765	4968	6150	6277
MTRNR2L9	0.0678344	0.104633	0.028379	-0.028379	15744	17039	6276
ATG14	-0.0114634	0.00481266	0.0283838	-0.0283838	7831	9026	6275
KCNIP3	-0.00198994	0.0153538	0.0283849	-0.0283849	9029	10379	6274
ZNF304	-0.00449889	0.0361717	0.0283887	-0.0283887	8709	12837	6273
ABCA6	-0.0319501	0.0043278	0.028391	-0.028391	5467	8945	6272
ARHGAP26	-0.0725655	-0.0873368	0.0284139	-0.0284139	2060	924	6271
DHX32	-0.0333027	0.0066721	0.0284234	-0.0284234	5333	9238	6270
LHFP	-0.0435283	-0.0262723	0.0284246	-0.0284246	4258	5175	6269
ADCK2	-0.0237219	-0.0259441	0.0284248	-0.0284248	6394	5211	6268
GPR137B	-0.0996619	-0.102634	0.0284368	-0.0284368	875	539	6267
THAP9	0.014427	0.0713097	0.0284639	-0.0284639	11066	15743	6266
KRT222	0.0500953	0.0703783	0.0284748	-0.0284748	14600	15694	6265
AMBP	-0.0903867	-0.0823645	0.0284806	-0.0284806	1209	1107	6264
UACA	-0.0382085	-0.0329495	0.0284809	-0.0284809	4796	4458	6263
FCF1	-0.123795	-0.119402	0.0284811	-0.0284811	372	269	6262
PLEKHA4	-0.00223597	0.0201717	0.0284819	-0.0284819	9008	10951	6261
APOBEC2	-0.0742436	-0.0693103	0.0284842	-0.0284842	1963	1703	6260
SLC35A5	-0.0751295	-0.0381111	0.0284852	-0.0284852	1914	3938	6259
STMN2	0.024542	0.0512424	0.0285003	-0.0285003	12193	14322	6258
RAD51C	0.0418282	0.0624035	0.0285033	-0.0285033	13925	15186	6257
SLC1A4	-0.0472104	-0.0557846	0.028516	-0.028516	3905	2542	6256
TNFRSF13B	0.012766	0.0802357	0.0285204	-0.0285204	10869	16189	6255
PDCL	-0.112341	-0.112321	0.0285269	-0.0285269	539	356	6254
XRCC6BP1	-0.0404508	0.00097275	0.0285383	-0.0285383	4576	8494	6253
FBXL6	0.024898	0.0369244	0.028546	-0.028546	12236	12916	6252
SKIV2L2	-0.0109779	0.0200645	0.0285502	-0.0285502	7875	10937	6251
CORO1A	-0.0262291	0.010345	0.0285507	-0.0285507	6099	9717	6250
UNK	0.00561064	0.0309277	0.0285616	-0.0285616	9993	12241	6249
VEZF1	-0.0297407	0.0128619	0.0285824	-0.0285824	5712	10040	6248
CITED4	0.0466957	0.0599111	0.0285856	-0.0285856	14336	15001	6247
SYPL2	0.00249249	0.0242419	0.0285872	-0.0285872	9575	11432	6246
KLK14	0.00761073	0.0409298	0.0285904	-0.0285904	10230	13336	6245
CTNNB1	0.0279493	0.0643181	0.0285988	-0.0285988	12567	15318	6244
DUSP2	-0.0443174	-0.0288345	0.0285995	-0.0285995	4169	4896	6243
APCDD1L	-0.0027533	0.0443915	0.0286362	-0.0286362	8941	13702	6242
GNRH2	0.00170565	0.0393534	0.0286577	-0.0286577	9481	13167	6241
NHLH1	-0.0259028	-0.000259706	0.0286602	-0.0286602	6132	8333	6240
NOL12	-0.0093355	0.0174352	0.028665	-0.028665	8112	10628	6239
BOD1	0.0409059	0.0413333	0.028671	-0.028671	13844	13385	6238
CDH8	0.0331335	0.0714302	0.0286762	-0.0286762	13104	15749	6237
TPK1	-0.0208062	0.021255	0.0286948	-0.0286948	6718	11082	6236
OSTN	0.00553835	0.0375044	0.0286964	-0.0286964	9985	12971	6235
SBNO2	0.0255571	0.062954	0.0287205	-0.0287205	12315	15226	6234
ACSL5	-0.0424006	-0.0365169	0.0287292	-0.0287292	4365	4093	6233
SIRT3	0.00405458	0.00391694	0.0287402	-0.0287402	9788	8886	6232
TUBB6	-0.0464064	-0.017364	0.0287584	-0.0287584	3974	6158	6231
SPATA4	-0.0330287	-0.00337506	0.0287591	-0.0287591	5357	7951	6230
F10	-0.00404214	0.00161765	0.0287598	-0.0287598	8777	8590	6229
OR4D1	-0.0239343	0.0031165	0.0287725	-0.0287725	6368	8782	6228
KRTAP10-5	-0.00205426	0.0272977	0.0287835	-0.0287835	9024	11804	6227
SLC25A35	-0.00414884	0.0335209	0.0287877	-0.0287877	8760	12548	6226
SBK2	-0.0917502	-0.0962742	0.0287929	-0.0287929	1142	678	6225
CCIN	-0.0205121	-0.0254337	0.0287937	-0.0287937	6751	5258	6224
TMEM180	0.0495398	0.0810502	0.028794	-0.028794	14563	16217	6223
FOLR1	0.00546383	0.0772315	0.0287986	-0.0287986	9972	16043	6222
AIMP1	0.010819	0.0388631	0.0288008	-0.0288008	10634	13114	6221
PITPNB	0.0246378	0.0551751	0.0288051	-0.0288051	12204	14640	6220
ZFAND6	-0.101775	-0.102373	0.0288069	-0.0288069	816	543	6219
CEBPA	0.0405879	0.0877389	0.0288139	-0.0288139	13814	16509	6218
IL18R1	-0.13339	-0.13611	0.0288288	-0.0288288	243	122	6217
NAT16	-0.10703	-0.0957164	0.0288391	-0.0288391	666	696	6216
IGFBP7	0.0287191	0.0500705	0.0288476	-0.0288476	12649	14203	6215
TM6SF2	-0.0250678	0.0263193	0.0288512	-0.0288512	6226	11694	6214
ZNF169	-0.0918479	-0.0971981	0.0288665	-0.0288665	1135	662	6213
RPL36	-0.0832543	-0.051501	0.0288752	-0.0288752	1518	2843	6212
DPH6	-0.0372426	-0.0176413	0.0288771	-0.0288771	4881	6130	6211
KIF21A	-0.0538837	-0.040765	0.0288802	-0.0288802	3344	3696	6210
ZBTB4	0.0116675	0.0354492	0.0289044	-0.0289044	10722	12756	6209
SLC52A1	-0.0297501	0.0146579	0.0289108	-0.0289108	5709	10275	6208
NLGN1	0.0228241	0.0651452	0.0289224	-0.0289224	12003	15374	6207
CEP72	-0.0207146	0.0203167	0.0289249	-0.0289249	6728	10973	6206
ATP4B	-0.104614	-0.0906316	0.028928	-0.028928	739	831	6205	Yes
TRIM67	0.0316322	0.090227	0.0289561	-0.0289561	12943	16601	6204
THUMPD1	-0.0888535	-0.0936342	0.0289574	-0.0289574	1274	737	6203
ZNF549	-0.0149588	-0.00572026	0.0289607	-0.0289607	7391	7611	6202
TAGLN	0.018337	0.0440384	0.0289629	-0.0289629	11485	13670	6201
OARD1	-0.0125839	0.00522829	0.0289695	-0.0289695	7698	9069	6200
HAND1	-0.0325628	-0.0434719	0.029006	-0.029006	5410	3489	6199
BSCL2	0.0083079	0.0775016	0.029034	-0.029034	10320	16054	6198
KRTAP6-2	-0.0186933	0.0140522	0.0290382	-0.0290382	6955	10192	6197
LCT	-0.043418	-0.0393154	0.0290447	-0.0290447	4270	3817	6196
ZNF83	0.0339199	0.0847895	0.029062	-0.029062	13192	16386	6195
FAM229A	-0.00470526	0.00182571	0.0290647	-0.0290647	8686	8620	6194
SRSF9	0.034124	0.0596832	0.0290771	-0.0290771	13217	14977	6193
TTLL6	0.0551576	0.0593541	0.0290831	-0.0290831	14959	14949	6192
RPF2	-0.12418	-0.155175	0.0290895	-0.0290895	368	52	6191
C1orf85	-0.0268708	-0.00187834	0.0291036	-0.0291036	6038	8125	6190
CHTF8	-0.106069	-0.120149	0.0291079	-0.0291079	698	259	6189
AIMP2	-0.0753164	-0.0376316	0.029112	-0.029112	1904	3986	6188
STAT2	-0.035439	-0.0516563	0.0291128	-0.0291128	5101	2829	6187
KLF4	0.0166371	0.0587557	0.0291285	-0.0291285	11300	14907	6186
BTAF1	0.0125488	0.0418333	0.0291322	-0.0291322	10835	13445	6185
ADAMTS10	-0.000581655	0.037983	0.0291365	-0.0291365	9192	13018	6184
LAMTOR3	-0.0691653	-0.0761815	0.0291428	-0.0291428	2245	1396	6183
SLC16A8	0.0302099	0.0780146	0.0291449	-0.0291449	12799	16075	6182
GULP1	0.0160063	0.0369242	0.0291507	-0.0291507	11235	12915	6181
KRBA2	-0.0109051	0.0687449	0.029152	-0.029152	7889	15586	6180
TACC2	-0.000826569	-0.00182845	0.0291651	-0.0291651	9170	8130	6179
GEMIN2	-0.0732962	-0.0715053	0.0291673	-0.0291673	2016	1596	6178
INCENP	0.0139977	0.00879996	0.0291746	-0.0291746	11020	9524	6177
MOG	-0.00531724	0.00780406	0.0291778	-0.0291778	8595	9392	6176
MUM1	-0.0421185	-0.0291813	0.029196	-0.029196	4405	4844	6175
RSBN1L	-0.0631795	-0.0601905	0.0291981	-0.0291981	2636	2257	6174
GRINA	-0.0220656	0.0292076	0.0292019	-0.0292019	6570	12044	6173
ZNF480	0.00577758	0.0551624	0.0292036	-0.0292036	10020	14639	6172
PTPN20B	-0.0583361	-0.0451106	0.029204	-0.029204	2993	3349	6171
TRIM15	-0.0344879	-0.0133905	0.0292041	-0.0292041	5192	6670	6170
NSUN5	-0.0674758	-0.0517656	0.029222	-0.029222	2356	2818	6169
GBA	-0.0733163	-0.0447785	0.0292488	-0.0292488	2015	3389	6168
RPL29	0.00296239	0.0464003	0.0293003	-0.0293003	9652	13870	6167
RFPL1	0.0575766	0.110134	0.0293045	-0.0293045	15126	17155	6166
CDH15	0.008276	0.048943	0.029305	-0.029305	10315	14107	6165
PLN	-0.0239269	0.0207072	0.0293055	-0.0293055	6369	11015	6164
FAM153A	-0.0765695	-0.064753	0.029308	-0.029308	1844	1954	6163
ASB1	0.00488815	0.0436747	0.0293122	-0.0293122	9892	13632	6162
TMPRSS11F	-0.0205405	-0.0221661	0.0293156	-0.0293156	6747	5639	6161
MYH8	-0.0511527	-0.020039	0.0293201	-0.0293201	3556	5845	6160
NKG7	-0.00805253	0.0505825	0.0293231	-0.0293231	8262	14256	6159
C20orf194	0.0244794	0.0426811	0.029339	-0.029339	12186	13534	6158
KRTAP19-2	0.0147431	0.0536233	0.0293431	-0.0293431	11098	14508	6157
DCUN1D5	-0.0496295	-0.0273405	0.0293434	-0.0293434	3690	5063	6156
MCC	0.0259801	0.0498237	0.0293442	-0.0293442	12356	14184	6155
EPHX1	-0.0360946	-0.0144611	0.0293518	-0.0293518	5012	6525	6154
KDM5B	-0.0310961	-0.0237722	0.0293609	-0.0293609	5550	5451	6153
MTPN	-0.022244	-0.00154739	0.0293621	-0.0293621	6549	8166	6152
NEK8	0.073349	0.112087	0.0293737	-0.0293737	16037	17190	6151
BRAP	-0.0518678	-0.0309742	0.029386	-0.029386	3512	4637	6150
ISM2	-0.0111094	0.00895798	0.0293888	-0.0293888	7862	9543	6149
HAS1	-0.137886	-0.190008	0.0293945	-0.0293945	207	6	6148
OR10G4	-0.00900093	0.0275863	0.0294151	-0.0294151	8169	11836	6147
OR1K1	-0.0256655	0.0187388	0.0294554	-0.0294554	6162	10781	6146
HIST1H3A	-0.0779442	-0.0581986	0.0294653	-0.0294653	1775	2405	6145
C1orf131	-0.131914	-0.0979402	0.0294817	-0.0294817	258	643	6144
GTF2H4	-0.0285231	-0.00904735	0.0294835	-0.0294835	5857	7166	6143
SLC26A3	-0.0478462	-0.0392718	0.0294895	-0.0294895	3841	3822	6142
TRMT1L	-0.0367793	-0.00770831	0.0294922	-0.0294922	4927	7330	6141
MTCL1	0.00904912	0.0384942	0.0295014	-0.0295014	10416	13069	6140
LPIN3	-0.046927	-0.0335217	0.0295228	-0.0295228	3929	4405	6139
NUDT1	-0.0705265	-0.04471	0.0295246	-0.0295246	2175	3394	6138
MYBPC2	-0.0531337	-0.0267993	0.0295323	-0.0295323	3405	5127	6137
ARHGAP25	-0.0304389	-0.0122379	0.0295485	-0.0295485	5629	6821	6136
WDR86	0.0293346	0.0388065	0.0295521	-0.0295521	12704	13105	6135
ZNF618	-0.0450984	-0.047409	0.0295584	-0.0295584	4094	3158	6134
TMEM185B	-0.0493748	-0.050075	0.029591	-0.029591	3710	2961	6133
SLC4A4	0.00243294	0.0514555	0.0295975	-0.0295975	9567	14344	6132
RHOB	-0.0423808	-0.0526144	0.0296007	-0.0296007	4370	2764	6131
URGCP	-0.0971657	-0.0750039	0.0296019	-0.0296019	938	1435	6130
KRT32	-0.000557542	0.0373071	0.0296056	-0.0296056	9194	12958	6129
RECQL5	0.0886654	0.147766	0.0296058	-0.0296058	16623	17532	6128
TM4SF18	0.00351756	0.00527106	0.0296089	-0.0296089	9726	9077	6127
BIRC2	-0.000513113	0.0141506	0.0296127	-0.0296127	9203	10204	6126
JAKMIP2	-0.0309791	-0.0416909	0.0296225	-0.0296225	5569	3626	6125
FOXG1	-0.0350523	-0.0283246	0.0296275	-0.0296275	5135	4949	6124
MIER2	0.011028	-0.00455384	0.0296575	-0.0296575	10659	7788	6123
TAS1R3	0.0261142	0.0529516	0.0296698	-0.0296698	12367	14455	6122
PRAMEF8	-0.000812183	0.0283853	0.0296808	-0.0296808	9175	11940	6121
REG4	-0.0649454	-0.0526657	0.0296842	-0.0296842	2514	2759	6120
SP110	-0.106108	-0.0719488	0.0296846	-0.0296846	697	1577	6119
BHMT2	-0.0504181	-0.0211837	0.0296858	-0.0296858	3618	5723	6118
RADIL	-0.0593577	-0.00697314	0.0296868	-0.0296868	2906	7442	6117
GOLGA8R	-0.0119754	0.0341527	0.0296897	-0.0296897	7775	12617	6116
C16orf13	-0.0151934	0.0147658	0.0296935	-0.0296935	7365	10293	6115
SOGA3	-0.0493141	-0.0692028	0.0296959	-0.0296959	3718	1710	6114
IGF2R	-0.00770001	0.0319824	0.0297166	-0.0297166	8306	12358	6113
KHK	-0.00603974	0.0134307	0.0297305	-0.0297305	8505	10107	6112
NEU3	-0.0473104	0.0094585	0.0297329	-0.0297329	3895	9594	6111
MAPK10	-0.022094	0.00495772	0.0297388	-0.0297388	6564	9042	6110
CPEB4	0.0245804	0.0607968	0.0297407	-0.0297407	12198	15065	6109
GSTM4	-0.0368357	-0.030902	0.0297442	-0.0297442	4922	4645	6108
PKD1L1	-0.0867823	-0.08579	0.029748	-0.029748	1365	974	6107
ILVBL	0.0164438	0.0719549	0.0297582	-0.0297582	11275	15777	6106
ADPRHL2	-0.0850033	-0.0895075	0.0297592	-0.0297592	1447	865	6105
RAB5B	-0.0412064	-0.0241435	0.0297614	-0.0297614	4495	5416	6104
ZNF79	0.0390621	0.0776239	0.0297653	-0.0297653	13669	16059	6103
RNF13	-0.0200741	0.0141563	0.0297666	-0.0297666	6788	10206	6102
PLEK	-0.0700654	-0.060779	0.0297675	-0.0297675	2195	2221	6101
FAM166A	-0.029395	-0.018634	0.0297874	-0.0297874	5754	6012	6100
AXDND1	-0.0455143	-0.0141053	0.0297949	-0.0297949	4053	6569	6099
ITFG3	-0.00637288	0.0409572	0.0298154	-0.0298154	8470	13338	6098
PPP4C	-0.0461886	-0.0377643	0.0298188	-0.0298188	3988	3969	6097
MSI1	-0.0113872	0.0587995	0.0298267	-0.0298267	7837	14914	6096
KIAA1324	-0.0317464	0.00116124	0.0298275	-0.0298275	5493	8517	6095
FAM161B	-0.0281192	0.0135208	0.0298296	-0.0298296	5908	10117	6094
KLHL30	-0.0341457	-0.0294864	0.029848	-0.029848	5227	4809	6093
RMND5B	0.0136093	0.0198037	0.0298528	-0.0298528	10973	10906	6092
WWP1	-0.103276	-0.101888	0.0298536	-0.0298536	778	550	6091
BBS1	0.0368325	0.116653	0.0298618	-0.0298618	13471	17276	6090
CUX2	-0.0346271	0.000932222	0.0298656	-0.0298656	5177	8491	6089
CLUL1	-0.00930145	0.0242674	0.0298737	-0.0298737	8119	11434	6088
GPR55	-0.0491217	-0.0161025	0.0298818	-0.0298818	3729	6321	6087
RAD9A	-0.0728524	-0.053434	0.0298831	-0.0298831	2043	2696	6086
GIMAP1	-0.0380825	-0.0306935	0.0299042	-0.0299042	4808	4667	6085
ASRGL1	-0.0712763	-0.0371105	0.029914	-0.029914	2128	4033	6084
PLEKHA5	-0.00470141	0.0246326	0.0299161	-0.0299161	8687	11492	6083
WDR60	-0.00101488	0.0301701	0.0299293	-0.0299293	9145	12155	6082
MBLAC1	-0.0515894	-0.0183236	0.0299559	-0.0299559	3534	6054	6081
PLA2R1	-0.0555531	-0.0173023	0.0299566	-0.0299566	3197	6164	6080
PRIMA1	0.031265	0.0701307	0.0299581	-0.0299581	12900	15678	6079
TRIM10	-0.0887067	-0.0405679	0.0299584	-0.0299584	1278	3709	6078
KCTD12	0.026891	0.0509087	0.0299686	-0.0299686	12452	14289	6077
SH3TC2	-0.0590315	-0.0666957	0.0299834	-0.0299834	2932	1844	6076
GPATCH2	-0.0683747	-0.0469471	0.0299847	-0.0299847	2296	3198	6075
PPARA	-0.0542766	-0.0339594	0.0299881	-0.0299881	3299	4351	6074
ATXN7L3B	-0.021871	-0.0118259	0.0300004	-0.0300004	6596	6864	6073
FSBP	-0.0283599	0.0210302	0.0300033	-0.0300033	5874	11049	6072
URB2	-0.0610611	-0.0434196	0.0300042	-0.0300042	2798	3493	6071
PPP6R2	-0.0109233	-0.00407173	0.0300109	-0.0300109	7888	7859	6070
NRGN	-0.044773	-0.0198944	0.0300144	-0.0300144	4124	5866	6069
ATP2C2	-0.0155202	0.0107717	0.0300167	-0.0300167	7325	9781	6068
PSG4	-0.0227742	-0.0221003	0.030017	-0.030017	6487	5645	6067
SEMA4B	-0.0138936	0.0250888	0.0300212	-0.0300212	7526	11545	6066
ZNF136	-0.0186267	0.0225255	0.0300219	-0.0300219	6966	11235	6065
SLC26A6	0.0164579	0.0269678	0.0300335	-0.0300335	11277	11765	6064
ADO	0.0122918	0.0282214	0.0300373	-0.0300373	10799	11918	6063
CHMP5	-0.122038	-0.0978717	0.0300446	-0.0300446	394	646	6062
HOXB2	-0.0430151	-0.0306536	0.0300545	-0.0300545	4310	4672	6061
WNT7A	0.0523225	0.0631121	0.0300563	-0.0300563	14765	15238	6060
P4HA3	0.0656285	0.129306	0.0300655	-0.0300655	15619	17412	6059
FLT1	-0.101785	-0.0999034	0.0300917	-0.0300917	814	587	6058
RNF19B	0.0080596	0.0319033	0.0301295	-0.0301295	10283	12350	6057
RSRC1	0.000817781	0.027022	0.0301327	-0.0301327	9374	11772	6056
SERPINF1	-0.0518107	-0.0269554	0.0301344	-0.0301344	3519	5105	6055
ITPA	-0.0378423	-0.0361138	0.0301363	-0.0301363	4829	4136	6054
CDH7	-0.00581934	0.0298232	0.0301383	-0.0301383	8535	12112	6053
CBL	-0.0240811	-0.00121939	0.030149	-0.030149	6344	8204	6052
TUSC5	0.00540081	0.0267445	0.0301555	-0.0301555	9963	11733	6051
SYNE4	-0.029281	-0.00403829	0.030159	-0.030159	5767	7862	6050
TBC1D3B	-0.0141528	0.00351358	0.0301632	-0.0301632	7488	8837	6049
RRBP1	-0.00228006	0.0290957	0.0301653	-0.0301653	9003	12027	6048
CHTF18	-0.102485	-0.108809	0.0301877	-0.0301877	797	411	6047
EPM2A	0.0306676	0.0576147	0.0302024	-0.0302024	12840	14814	6046
ZC3H12A	-0.00283595	0.0312593	0.0302089	-0.0302089	8928	12276	6045
GLRB	-0.05535	-0.0396408	0.0302304	-0.0302304	3213	3790	6044
PCSK9	-0.0231511	0.00776145	0.0302426	-0.0302426	6448	9389	6043
FAM83B	-0.011976	0.0139105	0.0302594	-0.0302594	7774	10173	6042
FAM73B	0.0219054	0.039229	0.0302797	-0.0302797	11892	13153	6041
EFNA4	-0.130572	-0.146328	0.0302909	-0.0302909	283	78	6040
IPO5	-0.0400727	-0.0228004	0.0302995	-0.0302995	4619	5558	6039
OR5A2	-0.0657557	-0.00037408	0.0303074	-0.0303074	2455	8316	6038
ATP6V0D2	-0.0133669	-0.000999619	0.0303119	-0.0303119	7593	8230	6037	Yes			Yes
THAP8	-0.0285623	-0.0238345	0.030313	-0.030313	5853	5443	6036
CDC23	-0.0190768	0.00426436	0.0303184	-0.0303184	6916	8937	6035
C2orf70	0.00490938	0.00609815	0.0303242	-0.0303242	9894	9179	6034
CTBP1	-0.00131117	0.0226703	0.0303256	-0.0303256	9115	11248	6033
FAM98A	-0.0837341	-0.0714298	0.030328	-0.030328	1499	1601	6032
SLC14A2	-0.0435676	-0.0222666	0.0303321	-0.0303321	4252	5621	6031
PTTG1IP	-0.0205344	0.0271299	0.0303718	-0.0303718	6749	11782	6030
FGFBP3	-0.0910722	-0.0771879	0.030376	-0.030376	1170	1344	6029
TMOD2	-0.0238092	0.0170319	0.0303821	-0.0303821	6379	10585	6028
HIST1H2AE	-0.117146	-0.116553	0.0304015	-0.0304015	470	303	6027
NECAP2	-0.0119459	0.0214986	0.0304171	-0.0304171	7777	11112	6026
CCL21	0.00284137	0.0217152	0.0304293	-0.0304293	9627	11135	6025
NCAPD3	-0.125606	-0.120085	0.0304315	-0.0304315	345	260	6024
SOWAHA	0.0615577	0.0917156	0.0304325	-0.0304325	15381	16663	6023
TBC1D14	0.043261	0.0924938	0.0304417	-0.0304417	14048	16695	6022
OR4F21	0.0110949	0.0528188	0.0304431	-0.0304431	10665	14442	6021
CCDC7	-0.0128328	0.0262289	0.030449	-0.030449	7660	11686	6020
PTRF	0.0289079	0.0705029	0.0304585	-0.0304585	12668	15699	6019
BTN1A1	-0.0451475	-0.0250695	0.0304668	-0.0304668	4089	5295	6018
FBXW5	0.0352834	0.11023	0.0304676	-0.0304676	13322	17160	6017
MOGAT3	-0.0207135	-0.0192457	0.0304733	-0.0304733	6729	5942	6016
OR9K2	-0.0403687	-0.0410412	0.0304776	-0.0304776	4580	3676	6015
PRAP1	-0.0410459	-0.0373649	0.0304847	-0.0304847	4509	4016	6014
RAP1GDS1	-0.058458	-0.0513846	0.0304881	-0.0304881	2981	2854	6013
FAM76A	0.0154636	0.0497293	0.0304909	-0.0304909	11175	14174	6012
SH3D21	-0.000478957	0.0274049	0.0304929	-0.0304929	9206	11818	6011
ZDHHC7	-0.0330929	-0.0134798	0.0304933	-0.0304933	5349	6658	6010
TACR3	0.0372436	0.0654838	0.0304939	-0.0304939	13502	15393	6009
RBM39	-0.0114736	0.0257782	0.0304939	-0.0304939	7828	11612	6008
PIGT	0.0479241	0.0894493	0.0304977	-0.0304977	14431	16573	6007
HOGA1	-0.0691918	-0.0505526	0.0305072	-0.0305072	2242	2925	6006
EPOR	0.0420856	0.101463	0.0305078	-0.0305078	13947	16953	6005
DMBT1	-0.01992	-0.0411681	0.0305119	-0.0305119	6803	3661	6004
ZNF714	0.0554967	0.115667	0.0305131	-0.0305131	14997	17255	6003
CDX2	-0.0533036	-0.022966	0.0305193	-0.0305193	3395	5527	6002
STAG3	0.0118043	0.0259006	0.0305244	-0.0305244	10741	11641	6001
SSBP3	-0.0258516	-0.0148761	0.0305317	-0.0305317	6140	6479	6000
GLB1L3	0.111414	0.165186	0.0305381	-0.0305381	17143	17595	5999
R3HDML	0.0173645	0.0490882	0.0305409	-0.0305409	11376	14118	5998
CEP85L	-0.0909498	-0.0605447	0.0305431	-0.0305431	1182	2232	5997
EID2B	0.0136594	0.0571222	0.030551	-0.030551	10976	14774	5996
RCVRN	-0.0127334	0.0357328	0.0305603	-0.0305603	7678	12783	5995
NXPH3	-0.0196601	-0.0130694	0.0305728	-0.0305728	6833	6714	5994
ADAM9	-0.00270798	0.0144103	0.0305899	-0.0305899	8953	10234	5993
TALDO1	-0.0752121	-0.043807	0.0306133	-0.0306133	1910	3464	5992
HIST1H2BI	0.0369855	0.0440988	0.030632	-0.030632	13487	13676	5991
UTP6	-0.0358175	-0.0221927	0.030641	-0.030641	5051	5635	5990
C6orf106	-0.0183917	0.00738431	0.0306411	-0.0306411	6993	9342	5989
GALR1	0.00681609	0.0592637	0.0306483	-0.0306483	10142	14941	5988
PPT2	-0.0261616	-0.00277552	0.0306527	-0.0306527	6108	8018	5987
RAP1B	-0.0457329	-0.0264781	0.0306615	-0.0306615	4033	5162	5986
PDCD1	-0.0172312	0.0175325	0.0306638	-0.0306638	7110	10637	5985
CPB1	-0.0305657	0.00823859	0.0306922	-0.0306922	5611	9443	5984
OR2S2	-0.0610581	-0.0335938	0.0306983	-0.0306983	2800	4397	5983
DEFB110	-0.0470914	-0.00605893	0.0307022	-0.0307022	3912	7564	5982
TMEM87A	-0.0742367	-0.0708677	0.030703	-0.030703	1964	1621	5981
GPR22	-0.00355475	0.0385377	0.03071	-0.03071	8838	13079	5980
NXN	-0.0161627	0.0476124	0.0307209	-0.0307209	7245	13974	5979
STYK1	-0.0123188	0.0247829	0.0307247	-0.0307247	7733	11518	5978
OTOP3	-0.071631	-0.0742689	0.0307495	-0.0307495	2110	1466	5977
ELP4	-0.0426691	-0.056076	0.0307695	-0.0307695	4341	2527	5976
RFXANK	-0.0287079	0.0251293	0.0307741	-0.0307741	5835	11551	5975
CCDC176	-0.0436982	-0.0150826	0.0307797	-0.0307797	4239	6450	5974
CBX2	0.0201292	0.0175749	0.0307813	-0.0307813	11689	10643	5973
ZNF575	-0.088931	-0.0687366	0.0307829	-0.0307829	1270	1737	5972
LACE1	-0.0165147	0.0104994	0.0307964	-0.0307964	7201	9737	5971
PRAMEF14	0.0532844	0.059154	0.0308059	-0.0308059	14828	14934	5970
KRTAP5-11	0.0147918	0.0676271	0.0308247	-0.0308247	11103	15530	5969
RPS29	-0.0634376	-0.0475079	0.0308251	-0.0308251	2613	3149	5968
MS4A4A	-0.0905803	-0.0341555	0.0308291	-0.0308291	1203	4330	5967
UGGT1	-0.000144913	0.0453175	0.0308328	-0.0308328	9253	13784	5966
CRIPAK	0.0483522	0.0830516	0.0308386	-0.0308386	14461	16325	5965
INHBE	-0.0592272	-0.0430765	0.0308555	-0.0308555	2915	3526	5964
SAMD7	0.0122729	0.0396392	0.0308715	-0.0308715	10796	13201	5963
MTNR1B	-0.0554408	-0.025629	0.0308758	-0.0308758	3206	5244	5962
GPR180	0.0666625	0.138911	0.0308787	-0.0308787	15678	17492	5961
RAB38	-0.0475847	-0.0140622	0.0308835	-0.0308835	3864	6582	5960
RGPD4	0.0102365	0.0857338	0.0308889	-0.0308889	10568	16424	5959
CFHR1	0.00594141	0.0306926	0.0308952	-0.0308952	10038	12219	5958
LGALS3BP	-0.0134731	-0.00723877	0.0308956	-0.0308956	7578	7396	5957
THAP5	-0.058855	-0.0393668	0.0309045	-0.0309045	2946	3812	5956
ETNK2	-0.0156723	-0.0286546	0.0309149	-0.0309149	7314	4911	5955
SRRM5	-0.00921029	-0.00112109	0.0309287	-0.0309287	8132	8212	5954
SRP19	-0.00509676	0.0184978	0.0309383	-0.0309383	8631	10756	5953
ARHGAP17	-0.0531273	-0.030736	0.0309442	-0.0309442	3407	4661	5952
CAND2	-0.0446421	-0.0227525	0.0309445	-0.0309445	4137	5562	5951
KLRG2	0.0190866	0.0290604	0.0309455	-0.0309455	11573	12020	5950
OGFRL1	0.0494432	0.0981106	0.0309492	-0.0309492	14554	16855	5949
HSPB2	-0.0100759	0.0406832	0.0309564	-0.0309564	8007	13307	5948
STMN3	0.00756628	0.0225981	0.0309608	-0.0309608	10225	11244	5947
NOTUM	-0.0027349	0.0343448	0.030979	-0.030979	8945	12644	5946
TOR1B	0.0182906	0.0395995	0.0309814	-0.0309814	11479	13196	5945
PYCR2	-0.00668385	0.00985529	0.0309997	-0.0309997	8432	9644	5944
NRBF2	-0.0150688	0.0111045	0.0310178	-0.0310178	7381	9824	5943
PAH	-0.0380916	0.000518235	0.0310194	-0.0310194	4807	8439	5942
C12orf56	-0.0191879	-0.018636	0.0310226	-0.0310226	6901	6011	5941
C17orf51	0.0337997	0.090399	0.0310284	-0.0310284	13172	16610	5940
TAF9	-0.016651	0.0266659	0.0310346	-0.0310346	7183	11731	5939
TMEM154	-0.0232451	0.016863	0.0310613	-0.0310613	6438	10564	5938
TRIM14	-0.0448726	-0.0171943	0.0310622	-0.0310622	4113	6180	5937
C5orf60	-0.0474955	-0.0382444	0.0310659	-0.0310659	3873	3928	5936
CLCNKB	0.0126344	0.00467786	0.0311038	-0.0311038	10846	8997	5935
C15orf54	0.0109689	0.0267842	0.0311155	-0.0311155	10649	11740	5934
ZBTB44	-0.0756999	-0.0382588	0.0311252	-0.0311252	1885	3924	5933
NSUN3	-0.0513178	-0.0336617	0.031127	-0.031127	3549	4392	5932
NBN	-0.0340776	-0.0232107	0.0311418	-0.0311418	5239	5500	5931
ZNF729	0.0623746	0.11724	0.0311952	-0.0311952	15428	17288	5930
CA14	0.00155219	0.0193776	0.0312023	-0.0312023	9457	10856	5929
MYH4	0.0519963	0.0918607	0.0312098	-0.0312098	14740	16671	5928
TNFRSF8	-0.0631226	-0.0550245	0.0312109	-0.0312109	2644	2594	5927
LGI2	0.0494044	0.0614807	0.0312118	-0.0312118	14551	15120	5926
SLC4A5	-0.0301492	-0.026316	0.0312119	-0.0312119	5665	5169	5925
ASTL	-0.0284816	-0.0153621	0.0312123	-0.0312123	5863	6416	5924
TGFB3	0.0377546	0.0692858	0.0312239	-0.0312239	13543	15623	5923
PPP6R1	0.0328778	0.0892405	0.0312247	-0.0312247	13074	16565	5922
HLX	-0.0172571	0.039395	0.0312408	-0.0312408	7106	13170	5921
SCD5	0.0424027	0.0545369	0.0312423	-0.0312423	13980	14583	5920
XPOT	-0.0718857	-0.0503974	0.0312438	-0.0312438	2095	2941	5919
OR3A1	-0.0323052	-0.024796	0.0312466	-0.0312466	5432	5324	5918
GLIPR1L2	-0.124774	-0.149287	0.0312472	-0.0312472	359	69	5917
GRIK2	0.0104319	0.0551414	0.0312519	-0.0312519	10598	14637	5916
2019-09-09	-0.0590425	-0.0485283	0.0312712	-0.0312712	2930	3082	5915
ZAR1	0.0264666	0.0463034	0.0312727	-0.0312727	12408	13863	5914
MRGPRX3	-0.0274104	0.00703254	0.0312884	-0.0312884	5976	9285	5913
C1orf111	-0.00510042	0.0247294	0.0312897	-0.0312897	8628	11510	5912
PRSS23	0.0160601	0.105847	0.0313027	-0.0313027	11241	17062	5911
NEIL3	0.0289478	0.0625283	0.0313194	-0.0313194	12670	15198	5910
TMEM229A	-0.0455903	-0.0206399	0.0313197	-0.0313197	4042	5775	5909
MSR1	0.0496606	0.0895891	0.0313234	-0.0313234	14578	16580	5908
TMEM40	-0.034124	-0.0185131	0.0313458	-0.0313458	5232	6030	5907
FOXL2	0.0476545	0.0656575	0.0313538	-0.0313538	14406	15407	5906
DGAT2	-0.00471365	0.0311275	0.0313561	-0.0313561	8684	12264	5905
NTSR2	0.0103618	0.0342822	0.0313592	-0.0313592	10591	12635	5904
LTA4H	-0.00895435	0.00119073	0.0313766	-0.0313766	8175	8522	5903
NPR1	-0.022013	0.00577249	0.0313818	-0.0313818	6577	9135	5902
SNX15	-0.0460614	-0.00514671	0.0313879	-0.0313879	4000	7702	5901
RALBP1	-0.0413582	-0.00717895	0.0313978	-0.0313978	4476	7406	5900
C12orf75	0.07138	0.095867	0.0314053	-0.0314053	15944	16792	5899
OR1N2	-0.0974094	-0.0394294	0.0314217	-0.0314217	929	3809	5898
LPIN2	-0.000691527	0.00951542	0.0314474	-0.0314474	9185	9600	5897
ERMN	-0.089394	-0.0770008	0.0314502	-0.0314502	1253	1355	5896
NBEAL2	0.0174665	0.0440808	0.0314659	-0.0314659	11392	13674	5895
C17orf75	-0.0449103	0.0141579	0.0314674	-0.0314674	4111	10208	5894
GRM6	-0.0153059	0.0373992	0.0314701	-0.0314701	7353	12963	5893
MAN2B2	-0.0203011	0.00117692	0.0314715	-0.0314715	6772	8520	5892
DNAJB2	-0.0585196	-0.0415738	0.0314849	-0.0314849	2974	3636	5891
KISS1R	-0.0374336	-0.0138927	0.0314891	-0.0314891	4868	6605	5890
SNRPN	-0.0726943	-0.0526246	0.0314998	-0.0314998	2054	2762	5889
TEX29	-0.065631	-0.0313883	0.0315036	-0.0315036	2463	4604	5888
PBRM1	0.0552592	0.0798054	0.0315133	-0.0315133	14970	16173	5887
PIN1	0.0108901	0.042301	0.0315303	-0.0315303	10640	13496	5886
SAMD4A	-0.0902634	-0.070654	0.0315385	-0.0315385	1214	1636	5885
MS4A1	0.023497	0.0516527	0.031577	-0.031577	12077	14363	5884
LRTOMT	0.0191365	0.074305	0.0315781	-0.0315781	11579	15908	5883
MT1M	0.0353883	0.107657	0.0315814	-0.0315814	13330	17103	5882
IZUMO4	-0.102134	-0.0773404	0.0315835	-0.0315835	806	1339	5881
AKR1E2	-0.00964035	0.0139878	0.0315946	-0.0315946	8065	10183	5880
NYAP1	-0.0360451	-0.017066	0.0316269	-0.0316269	5023	6197	5879
OR4D11	-0.0409272	-0.0164394	0.0316379	-0.0316379	4516	6283	5878
MLPH	-0.039538	-0.0145605	0.03166	-0.03166	4668	6515	5877
SRRM4	0.0530618	0.107821	0.0316609	-0.0316609	14807	17106	5876
TMEM14A	-0.0773106	-0.0451194	0.0316637	-0.0316637	1805	3348	5875
PCDHB10	-0.00652899	0.0153777	0.0316808	-0.0316808	8458	10381	5874
BANP	-0.00876183	0.0280545	0.0316881	-0.0316881	8194	11900	5873
CLCA1	-0.0494707	-0.056444	0.0316899	-0.0316899	3704	2506	5872
UTF1	-0.0207442	-0.0292819	0.0316959	-0.0316959	6724	4832	5871
C1QL2	-0.0479338	-0.0325575	0.0317139	-0.0317139	3829	4498	5870
LILRB4	0.0177165	0.0294237	0.031727	-0.031727	11421	12066	5869
2019-09-14	-0.0536622	-0.0253488	0.031731	-0.031731	3369	5267	5868
NPTN	0.00388495	0.0297785	0.031737	-0.031737	9763	12106	5867
GRIN3B	-0.0540103	-0.0267703	0.0317456	-0.0317456	3325	5134	5866
SRC	-0.0764193	-0.09163	0.0317593	-0.0317593	1851	800	5865
BCAM	-0.0568478	-0.0375919	0.0317624	-0.0317624	3097	3989	5864
C7orf49	-0.0786473	-0.0733128	0.0317695	-0.0317695	1735	1515	5863
ABHD12	-0.027317	-0.0164273	0.0317726	-0.0317726	5988	6284	5862
RIOK3	0.0507586	0.0997306	0.0317789	-0.0317789	14651	16914	5861
FBXL8	0.00199462	0.0478798	0.0317871	-0.0317871	9519	13996	5860
ZDHHC2	-0.0206377	0.00307559	0.0317974	-0.0317974	6734	8777	5859
LDLRAD2	0.0194457	0.0407293	0.0317992	-0.0317992	11615	13309	5858
MAPKBP1	-0.0931688	-0.0690763	0.0318025	-0.0318025	1086	1714	5857
RALGPS1	0.0183727	0.0540769	0.0318101	-0.0318101	11496	14544	5856
PNMT	0.00168255	0.0543363	0.0318224	-0.0318224	9474	14570	5855
ZMYM6	-0.0113372	0.0142424	0.0318226	-0.0318226	7845	10217	5854
LHFPL4	-0.0273271	0.00783643	0.0318372	-0.0318372	5986	9396	5853
PUS1	0.0219199	0.0346039	0.0318373	-0.0318373	11893	12681	5852
ZNF581	-0.0133387	0.015694	0.0318532	-0.0318532	7599	10424	5851
ANXA2	-0.104898	-0.0625886	0.0318663	-0.0318663	731	2105	5850
SAP30	0.0153865	0.0416358	0.03187	-0.03187	11172	13420	5849
KRTAP10-10	0.0102765	0.0540223	0.0318809	-0.0318809	10576	14539	5848
ANKRD40	-0.0471582	-0.0307607	0.0319086	-0.0319086	3908	4657	5847
TNRC6B	0.0837854	0.1542	0.0319134	-0.0319134	16463	17561	5846
TCEB3CL2	-0.0325128	-0.0238325	0.0319331	-0.0319331	5414	5444	5845
UPK3BL	-0.0611718	-0.0254767	0.0319332	-0.0319332	2787	5253	5844
AHI1	0.0214095	0.08919	0.0319333	-0.0319333	11830	16561	5843
NDUFAF2	-0.0545037	-0.0401362	0.0319416	-0.0319416	3287	3743	5842
CDK2AP1	0.00336171	0.0260618	0.0319538	-0.0319538	9707	11661	5841
DDX50	-0.175752	-0.175756	0.0319563	-0.0319563	62	16	5840
ACSM3	-0.0372056	0.000652343	0.0319572	-0.0319572	4884	8453	5839
ACKR3	0.0350043	0.0893485	0.031959	-0.031959	13296	16568	5838
COX7B2	-0.0400542	-0.0342786	0.0319616	-0.0319616	4621	4321	5837	Yes
DKKL1	0.0143746	0.0659931	0.0319749	-0.0319749	11060	15434	5836
SLC33A1	0.00992746	0.0367985	0.0319817	-0.0319817	10531	12903	5835
C1QA	-0.0547974	-0.0401238	0.0319845	-0.0319845	3260	3746	5834
OR5D13	-0.0565345	-0.00826759	0.0319946	-0.0319946	3127	7256	5833
PANK2	-0.0124185	-0.000708782	0.0320053	-0.0320053	7723	8268	5832
CDH6	-0.0495251	-0.0278897	0.0320087	-0.0320087	3700	4998	5831
IGSF21	0.0138881	0.000909928	0.0320108	-0.0320108	11006	8486	5830
ZNF701	0.00568505	0.0480437	0.0320114	-0.0320114	10003	14011	5829
TGM6	0.00967036	0.0144259	0.0320135	-0.0320135	10501	10238	5828
ZNF395	-0.0157453	0.0163266	0.0320182	-0.0320182	7302	10494	5827
PVRL3	-0.0176599	0.00590362	0.032024	-0.032024	7071	9152	5826
HHATL	-0.0498114	-0.0533436	0.0320272	-0.0320272	3674	2705	5825
CACNA1D	-0.00228339	0.0266373	0.0320482	-0.0320482	9002	11729	5824
DEFB116	-0.0708579	-0.0723851	0.0320572	-0.0320572	2155	1554	5823
LRRC48	0.0435415	0.0825718	0.0320578	-0.0320578	14073	16300	5822
NOP14	0.0471895	0.0932494	0.0320677	-0.0320677	14376	16715	5821
TPRG1	-0.00182277	-0.000495973	0.0320707	-0.0320707	9048	8298	5820
EOGT	-0.0349774	-0.00145168	0.0320878	-0.0320878	5141	8180	5819
COLEC11	0.00306531	0.00994716	0.0321183	-0.0321183	9666	9658	5818
FBXO44	-6.2271e-05	0.0291254	0.0321281	-0.0321281	9266	12031	5817
OPRD1	0.000373444	0.0236537	0.032168	-0.032168	9318	11361	5816
DUSP22	-0.0895334	-0.0838132	0.0321746	-0.0321746	1243	1046	5815
OPTC	-0.0359501	-0.0390943	0.032181	-0.032181	5039	3836	5814
SPP1	0.00546272	0.0249481	0.0321819	-0.0321819	9971	11533	5813
CLDN4	-0.098995	-0.0724481	0.0321917	-0.0321917	893	1551	5812
EVX1	-0.0780914	-0.0428451	0.0321988	-0.0321988	1767	3544	5811
C16orf95	-0.0170458	0.000443304	0.0322028	-0.0322028	7130	8423	5810
RNF43	0.0102032	0.0572072	0.0322244	-0.0322244	10565	14783	5809
ZNF610	0.0077191	0.0410198	0.0322296	-0.0322296	10241	13349	5808
SMAP1	-0.0770308	-0.0450985	0.0322304	-0.0322304	1821	3352	5807
TGIF2	-0.0732467	-0.0762553	0.0322344	-0.0322344	2019	1392	5806
ALDH8A1	-0.0581879	-0.0445638	0.0322382	-0.0322382	3004	3407	5805
CETN1	-0.0442631	-0.0235898	0.0322449	-0.0322449	4180	5464	5804
MYO18B	0.0698599	0.0948548	0.0322484	-0.0322484	15868	16757	5803
NUDT17	-0.00539999	0.0188947	0.032251	-0.032251	8586	10800	5802
METTL21B	-0.0993871	-0.12275	0.032298	-0.032298	884	229	5801
B3GALT4	-0.101402	-0.0826332	0.0323161	-0.0323161	831	1089	5800
CBWD1	-0.0362461	0.000250264	0.0323282	-0.0323282	4989	8402	5799
DGKA	-0.00791076	0.0361847	0.0323359	-0.0323359	8280	12840	5798
HOXA7	-0.048048	-0.0181531	0.0323498	-0.0323498	3823	6077	5797
C14orf180	-0.011427	0.0349602	0.0323666	-0.0323666	7834	12711	5796
TRAF2	0.0599352	0.136156	0.0323733	-0.0323733	15277	17476	5795
FBN2	-0.069836	-0.0388821	0.0323738	-0.0323738	2210	3861	5794
PRAMEF7	-0.0466016	-0.0257193	0.0323831	-0.0323831	3960	5237	5793
PPIL4	-0.0138174	0.0346848	0.0323913	-0.0323913	7531	12686	5792
TBX10	0.0336504	0.088781	0.0324003	-0.0324003	13152	16547	5791
HEATR9	0.0137383	0.0429711	0.0324095	-0.0324095	10987	13563	5790
UGT2B11	0.00785484	0.00721243	0.0324187	-0.0324187	10255	9311	5789
THNSL2	-0.0395189	-0.0193611	0.032428	-0.032428	4670	5929	5788
AGPS	-0.0580172	-0.0235626	0.0324414	-0.0324414	3018	5466	5787
SLC5A10	0.0377881	0.0775891	0.032445	-0.032445	13549	16057	5786
ACSS1	0.0132123	0.0387257	0.0324462	-0.0324462	10924	13099	5785
GFRA4	-0.000150661	0.021092	0.0324669	-0.0324669	9251	11059	5784
METTL7A	0.02728	0.0506259	0.0324745	-0.0324745	12500	14261	5783
OR1A1	0.0498832	0.105858	0.0324859	-0.0324859	14586	17063	5782
GORAB	-0.0393364	-0.0160981	0.0324925	-0.0324925	4691	6323	5781
GRHL1	-0.0909228	-0.0862848	0.0324997	-0.0324997	1185	954	5780
PPP1R2	-0.065571	-0.038462	0.0325145	-0.0325145	2466	3909	5779
SUN2	0.0481012	0.0905827	0.032517	-0.032517	14445	16618	5778
MANSC1	-0.0291874	-0.0056416	0.0325271	-0.0325271	5782	7625	5777
FCGRT	0.0410184	0.0687295	0.0325322	-0.0325322	13859	15585	5776
ACOX1	0.0116348	0.0304334	0.0325332	-0.0325332	10718	12191	5775
CCDC113	-0.0264187	-0.00407059	0.032573	-0.032573	6078	7860	5774
INHBC	-0.0530349	-0.0340431	0.0325818	-0.0325818	3414	4338	5773
AKAP7	0.0322135	0.0669781	0.0326077	-0.0326077	12997	15499	5772
TMEM256	-0.00896546	0.0416394	0.0326124	-0.0326124	8173	13421	5771
LELP1	-0.0586053	-0.0374015	0.0326147	-0.0326147	2964	4012	5770
CBLL1	0.0615395	0.149934	0.0326235	-0.0326235	15380	17540	5769
TTC36	-0.0313962	0.0163703	0.0326263	-0.0326263	5524	10498	5768
C6orf211	-0.0273369	0.0277964	0.0326403	-0.0326403	5982	11865	5767
PBX4	-0.0249912	0.027791	0.0326423	-0.0326423	6242	11864	5766
OR7G3	0.030339	0.0769384	0.0326476	-0.0326476	12813	16031	5765
TMEM143	-0.00953339	-0.00488048	0.0326484	-0.0326484	8083	7747	5764
HNRNPM	0.0484227	0.0999906	0.0326503	-0.0326503	14463	16920	5763
PTH2	-0.00473493	0.00893382	0.0326917	-0.0326917	8680	9540	5762
OTUD4	0.0141752	0.0596728	0.0326966	-0.0326966	11036	14973	5761
SMC5	-0.0339742	-0.0153667	0.0327005	-0.0327005	5254	6414	5760
TSPYL6	-0.0477225	-0.0311793	0.0327095	-0.0327095	3848	4617	5759
PES1	0.0655358	0.0994747	0.0327442	-0.0327442	15614	16900	5758
ZNF155	-0.00701804	0.0490022	0.0327499	-0.0327499	8393	14114	5757
PRELP	-0.000645624	0.0412743	0.032757	-0.032757	9188	13376	5756
NDST2	0.0222957	0.0406457	0.0327676	-0.0327676	11942	13302	5755
PRG2	-0.00347943	0.0255055	0.0327754	-0.0327754	8848	11593	5754
GPD1L	-0.0647029	-0.0617133	0.0327999	-0.0327999	2526	2150	5753
SLC25A24	-0.00778058	-0.0118436	0.0328078	-0.0328078	8296	6860	5752
P2RX4	0.050089	0.106224	0.0328083	-0.0328083	14599	17071	5751
MGLL	-0.0418348	-0.0250044	0.0328104	-0.0328104	4429	5303	5750
TTC28	0.0150176	0.0370003	0.0328152	-0.0328152	11121	12923	5749
PCSK1	-0.0616031	0.00153879	0.0328453	-0.0328453	2758	8577	5748
KIR2DL3	-0.0776895	-0.0592565	0.0328483	-0.0328483	1785	2324	5747
LCN2	-0.0690388	-0.0212582	0.0328506	-0.0328506	2255	5712	5746
ZNF784	0.0248914	0.0559057	0.0328512	-0.0328512	12233	14697	5745
MAP2K6	-0.0292019	-0.00198643	0.0328707	-0.0328707	5781	8110	5744
EPHB1	0.0160812	0.0705429	0.0328944	-0.0328944	11243	15702	5743
NANOS1	0.0269691	0.0604062	0.032901	-0.032901	12459	15034	5742
SYNC	0.0337589	0.0562961	0.0329077	-0.0329077	13165	14721	5741
GAPDH	-0.154894	-0.171584	0.0329117	-0.0329117	123	20	5740		Yes
INTU	-0.00406072	0.0419273	0.0329251	-0.0329251	8773	13457	5739
RFC3	-0.0921245	-0.0676675	0.0329322	-0.0329322	1124	1789	5738
OXT	0.0514419	0.0813502	0.0329513	-0.0329513	14696	16236	5737
XXYLT1	0.0220897	0.0264837	0.0329532	-0.0329532	11913	11711	5736
CTDSP2	-0.0813458	-0.0698754	0.0329635	-0.0329635	1616	1674	5735
VTI1B	-0.0274251	-0.015301	0.0329686	-0.0329686	5974	6426	5734
OR1I1	-0.0123579	0.0300142	0.032973	-0.032973	7729	12144	5733
ECHDC1	-0.047215	-0.0120872	0.032978	-0.032978	3904	6833	5732
LRIF1	0.0201583	0.0684223	0.0329791	-0.0329791	11696	15568	5731
SOX10	-0.0483524	-0.0273101	0.0330164	-0.0330164	3799	5068	5730
PIK3AP1	-0.0325739	0.00279843	0.0330252	-0.0330252	5407	8737	5729
HJURP	0.0338783	0.0956678	0.0330301	-0.0330301	13185	16787	5728
SLC9A2	-0.10722	-0.114113	0.0330394	-0.0330394	662	332	5727
SPCS2	-0.0436596	-0.00378653	0.0330431	-0.0330431	4242	7888	5726
ZNF57	-0.0679293	-0.0339171	0.0330477	-0.0330477	2323	4359	5725
LMAN1	0.0449045	0.0799708	0.0330486	-0.0330486	14183	16181	5724
PRR23C	-0.0273211	0.0129428	0.0330756	-0.0330756	5987	10050	5723
CBX4	-0.0436262	-0.0402751	0.033092	-0.033092	4248	3733	5722
NEK5	-0.0336033	0.0144437	0.0331158	-0.0331158	5288	10242	5721
PNMAL2	-0.0725013	-0.0569555	0.0331244	-0.0331244	2062	2473	5720
AP2B1	-0.0536209	-0.0704585	0.0331513	-0.0331513	3372	1645	5719
CRTAC1	-0.025297	-0.0174086	0.0331611	-0.0331611	6204	6156	5718
RABGEF1	-0.0530443	-0.033143	0.0331667	-0.0331667	3413	4439	5717
REN	0.0127778	0.0531199	0.0331707	-0.0331707	10871	14467	5716
PYCR1	-0.024133	-0.00376208	0.0331823	-0.0331823	6339	7893	5715
MASP1	-0.0524199	-0.0501887	0.0331934	-0.0331934	3460	2951	5714
KCNA2	-0.0450708	-0.0281298	0.0331943	-0.0331943	4097	4975	5713
SPICE1	0.0315434	0.0772901	0.0331952	-0.0331952	12934	16046	5712
CCDC11	0.0718048	0.116151	0.0332067	-0.0332067	15962	17266	5711
TNFSF9	-0.0194852	0.0217833	0.0332098	-0.0332098	6853	11143	5710
EGR4	-0.052047	-0.046546	0.0332098	-0.0332098	3496	3238	5709
SLC19A1	-0.00746718	-0.00450991	0.0332116	-0.0332116	8332	7793	5708
FAM207A	-0.0672469	-0.0736439	0.0332142	-0.0332142	2370	1496	5707
RNF216	0.0231276	0.064755	0.0332273	-0.0332273	12035	15349	5706
EFCAB14	-0.0182036	-0.0027973	0.0332324	-0.0332324	7011	8013	5705
CDC34	-0.00808977	0.0130005	0.0332388	-0.0332388	8257	10055	5704
NCAM2	-0.0108812	0.0275343	0.0332558	-0.0332558	7892	11832	5703
C17orf74	0.00105032	0.0384401	0.0332579	-0.0332579	9405	13063	5702
GPR137	-0.110092	-0.0886566	0.033265	-0.033265	590	887	5701
CARF	0.04867	0.0850816	0.0332749	-0.0332749	14491	16393	5700
TIGD4	-0.0472863	-0.0238094	0.0332799	-0.0332799	3897	5448	5699
LIPH	-0.0200511	-0.00908348	0.0332984	-0.0332984	6791	7163	5698
NUFIP2	0.0712745	0.114911	0.0333044	-0.0333044	15941	17241	5697
TMX3	0.0455407	0.115566	0.0333096	-0.0333096	14243	17254	5696
GPR123	0.0162323	0.0518183	0.0333116	-0.0333116	11258	14375	5695
OR51G2	-0.0403414	-0.0147002	0.0333381	-0.0333381	4585	6501	5694
HDHD2	-0.0491011	0.0102497	0.0333457	-0.0333457	3732	9705	5693
MREG	-0.0541333	-0.000479319	0.0333556	-0.0333556	3317	8302	5692
OIT3	-0.0994583	-0.0898867	0.0333616	-0.0333616	883	854	5691
DNAJC5	-0.0145042	0.0232345	0.0333635	-0.0333635	7448	11316	5690
PPWD1	-0.0455439	-0.0253876	0.0333637	-0.0333637	4051	5262	5689
S100A11	-0.00719606	0.0438805	0.0333696	-0.0333696	8371	13654	5688
ITSN1	-0.0125311	0.0353291	0.0333886	-0.0333886	7711	12747	5687
C20orf27	0.0416043	0.0812876	0.03341	-0.03341	13902	16231	5686
BICD2	-0.0154985	0.0140429	0.0334123	-0.0334123	7327	10189	5685
FAM103A1	-0.0568442	-0.0184482	0.0334201	-0.0334201	3098	6044	5684
IL17F	-0.00208448	0.0383834	0.0334326	-0.0334326	9023	13059	5683
NAT2	-0.00946864	0.0426275	0.0334347	-0.0334347	8096	13529	5682
TNFRSF12A	-0.113548	-0.110749	0.033453	-0.033453	520	386	5681
TNKS1BP1	-0.10008	-0.0913022	0.0334564	-0.0334564	868	812	5680
ECH1	0.0218584	0.0495258	0.0334754	-0.0334754	11879	14159	5679
CPB2	-0.0320335	-0.00955617	0.0334849	-0.0334849	5458	7111	5678
NSG1	0.0796518	0.13589	0.0334898	-0.0334898	16310	17472	5677
CLECL1	-0.0505895	-0.0278924	0.0334998	-0.0334998	3606	4996	5676
GGCX	-0.0266467	-0.036096	0.0335131	-0.0335131	6063	4137	5675
UCP1	-0.0443867	-0.0284238	0.0335225	-0.0335225	4159	4932	5674
INHBB	0.0235848	0.038713	0.0335437	-0.0335437	12093	13098	5673
SNX21	-0.038111	-0.0334494	0.0335613	-0.0335613	4804	4416	5672
STEAP1B	-0.0232419	-0.0117888	0.0335614	-0.0335614	6440	6873	5671
MDM2	-0.151966	-0.157992	0.0335635	-0.0335635	135	46	5670
PTGER4	-0.0603255	-0.0604786	0.0335644	-0.0335644	2848	2238	5669
MYCN	0.0972027	0.112319	0.0335686	-0.0335686	16859	17194	5668
RAB20	-0.106943	-0.080626	0.0335717	-0.0335717	670	1198	5667
PNRC1	0.00794599	0.0596769	0.033587	-0.033587	10267	14975	5666
TPMT	-0.00121211	0.0110466	0.0335873	-0.0335873	9126	9817	5665
ARID5A	0.044611	0.0553206	0.0335873	-0.0335873	14159	14653	5664
ZNF224	0.0127494	0.0296093	0.0335969	-0.0335969	10867	12084	5663
PTDSS2	-0.0689536	-0.0600892	0.0336035	-0.0336035	2261	2267	5662
ZNF749	0.00974522	0.0638054	0.033604	-0.033604	10511	15280	5661
MLLT11	-0.0174815	0.0084495	0.0336044	-0.0336044	7086	9471	5660
ARHGAP24	0.0149762	0.0650526	0.0336169	-0.0336169	11117	15366	5659
SEC61A2	-0.0162782	0.021472	0.0336326	-0.0336326	7230	11109	5658
C2orf69	-0.0628959	-0.0437966	0.0336341	-0.0336341	2660	3465	5657
CTRB2	-0.0316215	-0.0312858	0.0336382	-0.0336382	5503	4612	5656
TSNAXIP1	-0.0329209	-0.0332948	0.0336386	-0.0336386	5369	4426	5655
VPS52	0.012135	0.0782312	0.0336476	-0.0336476	10781	16090	5654
SCPEP1	-0.0214527	0.00857089	0.0336601	-0.0336601	6643	9485	5653
TRIM21	0.0179538	0.0441738	0.0336668	-0.0336668	11449	13683	5652
DBNDD1	-0.107422	-0.096114	0.0336677	-0.0336677	659	682	5651
BCL3	0.00741385	0.0786617	0.0336685	-0.0336685	10209	16112	5650
NOP58	-0.0343674	-0.00743112	0.0336724	-0.0336724	5203	7371	5649
TK2	-0.0474445	-0.0124688	0.0336736	-0.0336736	3880	6792	5648
RNF144B	-0.0371962	-0.0153567	0.0336784	-0.0336784	4886	6419	5647
SERPINA5	-0.0242573	0.0161512	0.033682	-0.033682	6322	10477	5646
LY6K	0.0462322	0.0811549	0.0336858	-0.0336858	14298	16224	5645
CYP4F12	0.0158678	0.0573206	0.0336885	-0.0336885	11219	14788	5644
METTL15	-0.0499037	-0.0440451	0.0337151	-0.0337151	3663	3447	5643
NDST4	0.0285684	0.0246355	0.0337167	-0.0337167	12633	11493	5642
PHLDB3	0.0294102	0.0501681	0.0337247	-0.0337247	12711	14210	5641
GIMAP6	-0.0478505	-0.0461182	0.0337384	-0.0337384	3840	3278	5640
HIST1H2AL	-0.0544318	-0.0425224	0.0337435	-0.0337435	3293	3566	5639
ANKLE1	-0.020815	0.007214	0.0337467	-0.0337467	6714	9312	5638
SYK	0.012815	0.0287003	0.0337468	-0.0337468	10876	11984	5637
SOHLH1	-0.0102394	0.00689073	0.0337586	-0.0337586	7982	9263	5636
CD97	0.0181472	0.0571938	0.0337608	-0.0337608	11468	14779	5635
BCCIP	-0.0854617	-0.0787327	0.0337826	-0.0337826	1424	1275	5634
ASS1	0.0332162	0.0474769	0.0337943	-0.0337943	13113	13962	5633
LTBP2	-0.0466195	-0.0421919	0.0337957	-0.0337957	3958	3592	5632
SLCO1A2	0.0052542	0.00313619	0.0337995	-0.0337995	9945	8783	5631
WDR1	-0.0363881	-0.0316945	0.0338045	-0.0338045	4967	4571	5630
SPRYD4	-0.0769128	-0.0533009	0.0338137	-0.0338137	1831	2711	5629
TMEM56	-0.0790695	-0.0530068	0.033814	-0.033814	1711	2732	5628
OR8H3	-0.00908294	0.0258375	0.0338144	-0.0338144	8155	11626	5627
SFR1	-0.0361638	-0.0216789	0.0338178	-0.0338178	5003	5679	5626
NCR1	0.0255104	0.0665862	0.0338212	-0.0338212	12310	15474	5625
CTLA4	0.0404026	0.0657181	0.0338349	-0.0338349	13802	15413	5624
ZNF786	0.0400259	0.0633699	0.0338511	-0.0338511	13753	15250	5623
ENTPD1	0.0697902	0.0972027	0.0338516	-0.0338516	15857	16838	5622
SDAD1	-0.0390046	-0.0246718	0.0338843	-0.0338843	4714	5344	5621
FMNL2	-0.0136226	-0.000192041	0.0338923	-0.0338923	7563	8340	5620
FAM26E	-0.0194484	0.0139942	0.0338972	-0.0338972	6862	10184	5619
RGS7	-0.0165638	-0.00191596	0.0339054	-0.0339054	7194	8121	5618
SLA2	-0.0362497	-0.0370914	0.0339201	-0.0339201	4988	4035	5617
POMC	-0.000211203	0.00530771	0.033942	-0.033942	9243	9087	5616
TENM3	-0.0360087	-0.0296071	0.0339534	-0.0339534	5028	4793	5615
ANKRD16	-0.029613	0.0145633	0.0339925	-0.0339925	5726	10265	5614
CYP3A5	-0.120157	-0.0923365	0.0339944	-0.0339944	425	778	5613
SOX7	0.0578754	0.0982573	0.0339982	-0.0339982	15148	16862	5612
OR2C1	-0.0593775	-0.0482988	0.0340219	-0.0340219	2904	3103	5611
CTIF	0.0300557	0.0759034	0.0340236	-0.0340236	12788	15986	5610
ACE	-0.0233591	0.0474717	0.0340418	-0.0340418	6430	13961	5609
ZNF425	-0.0230112	-0.00174857	0.0340466	-0.0340466	6461	8147	5608
SPAG5	-0.0267318	0.0115299	0.034052	-0.034052	6053	9882	5607
LIMD1	0.0657807	0.106361	0.0340543	-0.0340543	15628	17078	5606
SLC26A9	0.0145049	0.053137	0.0340727	-0.0340727	11073	14468	5605
DUSP28	-0.00518422	0.0134562	0.0340838	-0.0340838	8612	10111	5604
TIRAP	-0.0563969	-0.0288912	0.0340891	-0.0340891	3139	4891	5603
CD300A	-0.0651257	-0.0120892	0.0340912	-0.0340912	2498	6832	5602
GLDC	0.0589089	0.095988	0.0340935	-0.0340935	15201	16793	5601
CLEC2D	-0.0851766	-0.0367549	0.0341005	-0.0341005	1438	4062	5600
KRT13	0.0854819	0.151594	0.0341215	-0.0341215	16521	17545	5599
LDHAL6A	0.013202	0.053021	0.0341409	-0.0341409	10920	14459	5598
MLLT1	0.00143446	0.014499	0.0341565	-0.0341565	9446	10253	5597
HOXD4	-0.00704143	0.00415491	0.0341613	-0.0341613	8391	8924	5596
FGL2	-0.03292	-0.0179344	0.0341701	-0.0341701	5370	6103	5595
CTSW	0.012101	0.0684437	0.0341748	-0.0341748	10773	15572	5594
C1orf194	0.0422266	0.107652	0.0341877	-0.0341877	13960	17102	5593
FOXN2	-0.0857236	-0.0764579	0.0342102	-0.0342102	1412	1373	5592
HNRNPAB	-0.0618686	-0.0288351	0.0342119	-0.0342119	2730	4895	5591
ZNF681	-0.0529963	-0.0273219	0.0342152	-0.0342152	3418	5065	5590
LRRC43	-0.00132792	0.0397039	0.0342159	-0.0342159	9111	13210	5589
CEP55	-0.0511487	-0.0383264	0.0342266	-0.0342266	3558	3918	5588
SLC7A11	-0.105585	-0.0996176	0.0342332	-0.0342332	710	594	5587
DMRT3	-0.00928589	0.0273028	0.0342632	-0.0342632	8124	11805	5586
ADRBK1	0.0764683	0.153013	0.0342706	-0.0342706	16173	17556	5585
TSPAN17	-0.080476	-0.063908	0.0342788	-0.0342788	1656	2002	5584
NOVA2	-0.0082878	0.0522635	0.0342934	-0.0342934	8237	14404	5583
FKRP	0.0323206	0.0864825	0.0342981	-0.0342981	13008	16460	5582
SNX5	-0.00566223	0.0306568	0.0342999	-0.0342999	8553	12216	5581
HK1	-0.0221605	-0.00213222	0.0343066	-0.0343066	6559	8089	5580		Yes
DBF4	0.0928703	0.153596	0.0343105	-0.0343105	16741	17560	5579
JAGN1	0.067341	0.0892678	0.0343106	-0.0343106	15719	16566	5578
NPTXR	0.0063041	0.000755877	0.0343217	-0.0343217	10081	8469	5577
PDLIM7	0.0506328	0.0911216	0.0343231	-0.0343231	14641	16638	5576
FOSL2	-0.0128481	0.0279696	0.0343257	-0.0343257	7658	11888	5575
RRP12	-0.0352235	-0.00579409	0.0343275	-0.0343275	5121	7602	5574
SYTL3	-0.0285064	0.0091497	0.0343396	-0.0343396	5859	9564	5573
SLC27A3	-0.0231946	0.0049882	0.0343429	-0.0343429	6445	9049	5572
TTC23L	-0.0358239	-0.036722	0.0343453	-0.0343453	5049	4066	5571
SERPINB2	0.00430523	0.033237	0.0343576	-0.0343576	9819	12508	5570
LCE3C	-0.0128859	-0.0162679	0.03436	-0.03436	7655	6302	5569
NRSN2	-0.0334501	0.012686	0.0343644	-0.0343644	5318	10018	5568
CDK2	0.0298865	0.076284	0.0343677	-0.0343677	12771	16007	5567
GBA2	-0.0423113	-0.0107973	0.0343784	-0.0343784	4379	6979	5566
KCNIP1	0.00497046	0.0449312	0.0343797	-0.0343797	9903	13753	5565
CENPP	-0.0674237	-0.046049	0.0343863	-0.0343863	2360	3280	5564
ALOX12	-0.00863605	0.0542053	0.0343912	-0.0343912	8202	14555	5563
BMP1	-0.0779768	-0.064547	0.0343961	-0.0343961	1772	1964	5562
CEP250	-0.0347756	-0.00511898	0.0344014	-0.0344014	5167	7707	5561
HOXB1	0.035232	0.106703	0.034422	-0.034422	13317	17083	5560
SIGLEC1	-0.00395235	0.0196388	0.0344257	-0.0344257	8787	10891	5559
MYO1A	-0.065261	-0.0519115	0.0344259	-0.0344259	2492	2811	5558
KDM1B	-0.0454143	-0.0463379	0.0344372	-0.0344372	4061	3255	5557
SART3	-0.0416304	0.00959637	0.0344434	-0.0344434	4449	9608	5556
CLEC3B	-0.0442986	-0.050442	0.0344886	-0.0344886	4171	2937	5555
C17orf82	-0.036301	-0.0167178	0.0345146	-0.0345146	4980	6253	5554
DCAF12	-0.0325808	-0.026067	0.0345148	-0.0345148	5406	5196	5553
UCKL1	-0.00912645	0.045888	0.0345177	-0.0345177	8151	13835	5552
CDK11A	-0.0187761	-0.00633864	0.0345193	-0.0345193	6944	7521	5551
OSER1	-0.0215128	0.00480316	0.0345249	-0.0345249	6635	9023	5550
THSD1	-0.0603689	-0.0126195	0.0345481	-0.0345481	2845	6769	5549
INSL3	-0.0691828	-0.0528144	0.0345686	-0.0345686	2243	2745	5548
TP53INP2	-0.0149429	0.00321537	0.0345858	-0.0345858	7394	8795	5547
NUDT16L1	-0.0472032	0.00459045	0.0345951	-0.0345951	3906	8984	5546
LRTM2	-0.0424373	-0.0238209	0.0345984	-0.0345984	4359	5446	5545
SFRP4	-0.00667957	0.0394882	0.034617	-0.034617	8433	13177	5544
H6PD	0.0124676	0.0392231	0.034617	-0.034617	10823	13152	5543
ASCC1	-0.0177009	-0.0112472	0.0346402	-0.0346402	7066	6928	5542
PPP1R3G	-0.0053839	0.0192621	0.0346545	-0.0346545	8588	10844	5541
HTRA4	0.0377497	0.106497	0.0346583	-0.0346583	13542	17079	5540
TRAPPC10	0.00671147	0.0240203	0.034663	-0.034663	10126	11405	5539
TMPRSS15	-0.00142697	0.0145864	0.034663	-0.034663	9101	10268	5538
BLM	-0.0882742	-0.0642374	0.0346645	-0.0346645	1294	1984	5537
RSC1A1	-0.0280011	0.00554037	0.0346845	-0.0346845	5921	9106	5536
GALNT2	-0.0140069	0.00237784	0.0346851	-0.0346851	7510	8685	5535
KNTC1	-0.0460601	0.0215281	0.0346854	-0.0346854	4001	11117	5534
RTN2	-0.00685389	0.0469533	0.0346873	-0.0346873	8415	13914	5533
HTR6	-0.00384086	0.0190492	0.0347109	-0.0347109	8803	10826	5532
OR5AR1	-0.0659968	-0.0300372	0.0347208	-0.0347208	2440	4752	5531
CDKN1C	0.0251322	0.0284355	0.0347244	-0.0347244	12262	11946	5530
C5orf52	-0.0201106	-0.00225906	0.0347276	-0.0347276	6787	8074	5529
TPM2	-0.0619915	-0.0228029	0.0347481	-0.0347481	2719	5557	5528
RHOT2	-0.0173562	0.0320529	0.0347525	-0.0347525	7096	12365	5527
UGT2B7	0.0096216	0.0377425	0.034753	-0.034753	10495	12998	5526
PLEKHJ1	-0.0592158	-0.0267983	0.0347554	-0.0347554	2916	5128	5525
KCNA5	-0.0529383	-0.0050902	0.034761	-0.034761	3425	7714	5524
TMEM158	0.00791421	0.0231401	0.0347635	-0.0347635	10262	11301	5523
TMEM138	0.0225199	0.0673879	0.0347694	-0.0347694	11962	15515	5522
AP1AR	-0.00724388	0.0264787	0.0347791	-0.0347791	8363	11709	5521
SCN1A	-0.0485999	-0.0418941	0.0347798	-0.0347798	3780	3608	5520
FAM173B	0.0298631	0.0793012	0.0347839	-0.0347839	12767	16143	5519
CDC20B	-0.0166168	0.00558401	0.0347849	-0.0347849	7189	9115	5518
PCDHGB6	0.0256443	0.0545661	0.0347939	-0.0347939	12323	14586	5517
SLC6A12	0.00942093	0.0519874	0.0347993	-0.0347993	10461	14387	5516
ATN1	-0.0252005	0.00116355	0.0348067	-0.0348067	6212	8518	5515
C9orf3	-0.0157533	0.0414254	0.0348103	-0.0348103	7300	13395	5514
LHX3	-0.0653631	-0.00308613	0.0348117	-0.0348117	2482	7984	5513
HMGA2	-0.039696	-0.0372364	0.0348536	-0.0348536	4649	4026	5512
ZNF211	0.0305012	0.102486	0.0348537	-0.0348537	12824	16981	5511
RELL1	0.0154061	0.0390624	0.0348651	-0.0348651	11173	13135	5510
KLHL2	0.0160522	0.0582808	0.0348983	-0.0348983	11239	14874	5509
MGAT5B	0.026909	0.0644924	0.0349014	-0.0349014	12453	15325	5508
TUBG2	-0.0164242	0.0268311	0.0349259	-0.0349259	7212	11749	5507
PILRA	-0.0337773	-0.0272572	0.0349384	-0.0349384	5275	5072	5506
GPR137C	-0.0148059	-0.00770753	0.0349462	-0.0349462	7411	7331	5505
OR6C1	-0.0327797	0.0275238	0.0349523	-0.0349523	5383	11826	5504
PIK3R3	-0.0392529	-0.051647	0.0349605	-0.0349605	4696	2830	5503
STRN	-0.0160539	0.0180622	0.0349653	-0.0349653	7260	10705	5502
SFRP5	-0.100992	-0.105475	0.0349857	-0.0349857	842	463	5501
NCL	-0.110868	-0.125426	0.0349907	-0.0349907	576	198	5500
ERG	-0.0434761	-0.0298915	0.0349985	-0.0349985	4265	4763	5499
PAK1	-0.017703	0.0286852	0.0349989	-0.0349989	7063	11982	5498
SPAG17	-0.0776472	-0.0437944	0.0350155	-0.0350155	1789	3466	5497
TLE4	-0.0949883	-0.0911072	0.0350251	-0.0350251	1022	818	5496
R3HDM1	-0.102826	-0.092279	0.0350373	-0.0350373	787	780	5495
PROCR	0.00907414	0.03371	0.0350626	-0.0350626	10419	12564	5494
ATP2A2	0.0484755	0.090087	0.0350654	-0.0350654	14472	16596	5493
CEBPD	-0.00323524	0.00155864	0.035082	-0.035082	8879	8584	5492
ZNF404	-0.00928705	0.0355991	0.0350959	-0.0350959	8123	12769	5491
MBD3L2	-0.0128078	0.0253651	0.035101	-0.035101	7663	11577	5490
BRIP1	-0.0898963	-0.0708362	0.0351082	-0.0351082	1224	1623	5489
PPIE	0.0409187	0.0585036	0.035113	-0.035113	13847	14886	5488
COL7A1	-0.01053	0.0225869	0.0351149	-0.0351149	7944	11243	5487
KANSL1	-0.013105	0.00314225	0.0351192	-0.0351192	7627	8785	5486
CDC14A	-0.022409	-0.00525226	0.0351205	-0.0351205	6528	7686	5485
TRIM26	-0.0934753	-0.0783487	0.0351377	-0.0351377	1076	1289	5484
NEGR1	0.0253102	0.0481315	0.035138	-0.035138	12279	14023	5483
ZDHHC1	-0.0507493	-0.0336041	0.0351401	-0.0351401	3593	4396	5482
OR1A2	0.00663987	0.0446299	0.0351428	-0.0351428	10113	13729	5481
MGAT1	-0.0538708	-0.0168101	0.0351433	-0.0351433	3346	6242	5480
ESR1	-0.01996	0.0303515	0.0351683	-0.0351683	6797	12181	5479
ZBTB21	0.0364478	0.0504454	0.0351818	-0.0351818	13436	14237	5478
FCRLB	-0.0172357	0.0123764	0.035182	-0.035182	7109	9975	5477
TSSK1B	0.0207848	0.0607561	0.0351846	-0.0351846	11749	15062	5476
TMEM200C	0.0351264	0.0666892	0.0351906	-0.0351906	13307	15478	5475
RBM46	-0.0462242	-0.0205201	0.035191	-0.035191	3984	5787	5474
PDHX	-0.0721387	-0.0693007	0.0351924	-0.0351924	2081	1704	5473
RAD54B	-0.00375267	0.0299699	0.0352011	-0.0352011	8817	12135	5472
GAS8	-0.0637707	-0.0450349	0.0352031	-0.0352031	2585	3360	5471
KIAA1024L	-0.025519	-0.0177074	0.0352307	-0.0352307	6181	6122	5470
OR52R1	0.00842974	0.0363392	0.0352403	-0.0352403	10333	12858	5469
LMOD1	0.00733385	0.00871486	0.0352434	-0.0352434	10198	9513	5468
SCGN	-0.0773272	-0.0543011	0.0352547	-0.0352547	1804	2638	5467
GPR182	-0.0108658	0.0155694	0.0352686	-0.0352686	7895	10408	5466
RGPD1	0.0466023	0.0965245	0.0352708	-0.0352708	14331	16813	5465
ARL13B	-0.0600239	-0.053282	0.035276	-0.035276	2867	2715	5464
DRAP1	-0.0965738	-0.0875381	0.0352819	-0.0352819	962	920	5463
CHIT1	-0.0340928	0.00403953	0.0352867	-0.0352867	5237	8911	5462
PSMD11	-0.0421515	-0.0119563	0.0353002	-0.0353002	4403	6850	5461
CYHR1	-0.00602232	0.0292656	0.0353049	-0.0353049	8511	12051	5460
MS4A3	-0.0114726	0.0383073	0.0353271	-0.0353271	7829	13048	5459
H2AFJ	-0.0207314	0.0072811	0.0353377	-0.0353377	6726	9323	5458
GIGYF1	-0.0739274	-0.0445852	0.0353382	-0.0353382	1983	3406	5457
ZNF831	0.00651865	0.0351376	0.0353424	-0.0353424	10100	12724	5456
HACL1	-0.0023409	0.0179413	0.0353505	-0.0353505	8998	10689	5455
TMEM141	0.00093761	0.0564029	0.035354	-0.035354	9391	14727	5454
AKAP5	-0.0883695	-0.073438	0.0353644	-0.0353644	1293	1507	5453
HPSE2	0.000146454	0.0267896	0.0353844	-0.0353844	9288	11741	5452
HLA-DQA1	0.0418099	0.111904	0.0353997	-0.0353997	13922	17184	5451
CPXM1	-0.0451797	-0.0153925	0.0354006	-0.0354006	4084	6411	5450
NNT	-0.0344669	0.0121768	0.0354083	-0.0354083	5194	9949	5449
MBOAT4	-0.0269746	0.00343901	0.035409	-0.035409	6025	8824	5448
TRMT44	0.00785425	0.0329352	0.0354098	-0.0354098	10253	12476	5447
FUT7	-0.0351087	-0.016076	0.0354203	-0.0354203	5131	6327	5446
SCYL3	-0.0829682	-0.0809613	0.0354223	-0.0354223	1534	1174	5445
GIF	-0.0250643	0.013893	0.0354303	-0.0354303	6227	10169	5444
COL18A1	-0.0541259	-0.0247648	0.0354335	-0.0354335	3318	5332	5443
PNPLA2	-0.0485268	-0.0351702	0.0354398	-0.0354398	3787	4228	5442
SH3PXD2A	-0.0488583	-0.00526081	0.0354501	-0.0354501	3747	7685	5441
C17orf80	-0.102301	-0.0535244	0.035456	-0.035456	803	2687	5440
APOC4	-0.0143367	0.0219079	0.0354572	-0.0354572	7469	11160	5439
YBX2	0.0382952	0.060626	0.0354577	-0.0354577	13598	15051	5438
NTRK1	-0.0260659	-0.00893906	0.0354812	-0.0354812	6117	7179	5437
TTC12	-0.0269647	0.0118489	0.0354846	-0.0354846	6026	9911	5436
PTMA	-0.0749641	-0.0362423	0.0354866	-0.0354866	1918	4127	5435
DHRS7B	0.00289241	0.0256136	0.0354892	-0.0354892	9642	11602	5434
PDGFRL	0.00141302	0.0253711	0.0355289	-0.0355289	9442	11578	5433
C2CD2	0.0240424	0.0741035	0.0355396	-0.0355396	12142	15893	5432
MAP3K6	-0.0504666	-0.0269393	0.0355595	-0.0355595	3613	5109	5431
ACOT13	-0.0131905	0.021839	0.0355596	-0.0355596	7616	11153	5430
TBC1D2	-0.0253314	0.0156323	0.0355645	-0.0355645	6199	10413	5429
ATP13A2	-0.0258762	0.00627165	0.0355651	-0.0355651	6136	9198	5428
ALDH3A1	0.0331487	0.0700855	0.0355773	-0.0355773	13108	15674	5427
ZFP57	-0.0101502	0.0268634	0.0355788	-0.0355788	7995	11753	5426
ZNF532	-0.128566	-0.100051	0.0355814	-0.0355814	312	583	5425
ZNF177	-0.0327237	0.0143856	0.0355836	-0.0355836	5389	10231	5424
SUGP1	-0.0171432	0.0245894	0.0355873	-0.0355873	7116	11486	5423
ITGA1	-0.00325061	0.0322643	0.0355946	-0.0355946	8878	12397	5422
CBLN1	0.0450017	0.0691404	0.0356062	-0.0356062	14193	15611	5421
TRMU	-0.0202843	0.00962985	0.0356083	-0.0356083	6776	9618	5420
PUS3	-0.104378	-0.0774201	0.0356087	-0.0356087	746	1336	5419
RABL2A	-0.0253079	-0.0419195	0.0356139	-0.0356139	6200	3607	5418
HIST2H3D	-0.129081	-0.10004	0.0356193	-0.0356193	302	584	5417
MYO19	-0.0218735	0.0222398	0.0356197	-0.0356197	6595	11201	5416
CCER1	-0.00596834	0.0447259	0.0356251	-0.0356251	8516	13734	5415
WDSUB1	-0.0184484	-0.0035228	0.0356281	-0.0356281	6987	7928	5414
GDF10	-0.0125282	0.00527413	0.0356445	-0.0356445	7712	9078	5413
IL12RB1	-0.0468668	-0.00119213	0.0356629	-0.0356629	3938	8208	5412
XRCC3	0.00566233	0.0290832	0.0356662	-0.0356662	10000	12025	5411
C3orf36	-0.0539823	-0.0524707	0.0356994	-0.0356994	3332	2771	5410
KRTAP4-8	0.0154791	0.0367967	0.0356996	-0.0356996	11178	12902	5409
IVNS1ABP	-0.0914567	-0.0896837	0.0357003	-0.0357003	1156	856	5408
FAM90A1	-0.0282052	-0.0109658	0.0357005	-0.0357005	5898	6959	5407
SLC39A3	-0.027506	0.021074	0.0357088	-0.0357088	5969	11056	5406
NIT2	0.02621	0.0641636	0.035713	-0.035713	12384	15302	5405
LYPD2	-0.0512411	-0.0114798	0.035724	-0.035724	3554	6905	5404
ZZEF1	-0.0451596	-0.017058	0.0357349	-0.0357349	4086	6200	5403
GOLGA6L9	-0.0640875	-0.0401523	0.0357579	-0.0357579	2565	3742	5402
UTS2R	-0.0367936	-0.0199907	0.0357827	-0.0357827	4926	5853	5401
HPS4	0.0343058	0.0700198	0.0357846	-0.0357846	13236	15666	5400
VCAM1	-0.0334179	0.00145909	0.0357865	-0.0357865	5320	8562	5399
ETFB	-0.00894083	0.0260665	0.0357923	-0.0357923	8179	11662	5398
IFIT3	-0.0403397	0.00728824	0.0358099	-0.0358099	4586	9326	5397
ATXN7L2	-0.0479876	-0.0322045	0.0358117	-0.0358117	3825	4525	5396
WNT8A	-0.0273325	0.0332369	0.0358124	-0.0358124	5984	12507	5395
OR7C2	0.019997	0.069913	0.0358139	-0.0358139	11679	15659	5394
ZBTB3	0.0182491	0.0758934	0.0358178	-0.0358178	11478	15984	5393
GRN	0.01356	0.0633501	0.0358186	-0.0358186	10963	15249	5392
EFCAB12	0.00736105	0.0643007	0.0358296	-0.0358296	10204	15315	5391
NTM	-0.0382878	-0.00155583	0.0358307	-0.0358307	4793	8164	5390
PDGFRA	-0.0405994	-0.0144595	0.0358454	-0.0358454	4553	6526	5389
OST4	0.0166102	0.0741041	0.0358553	-0.0358553	11296	15894	5388
SMURF2	0.0524216	0.0781521	0.0358747	-0.0358747	14773	16082	5387
ENHO	-0.0820127	-0.0719097	0.0359093	-0.0359093	1574	1580	5386
ATAD3C	-0.0648334	-0.0357708	0.0359105	-0.0359105	2521	4166	5385
SWAP70	-0.0326792	-0.0162044	0.0359168	-0.0359168	5394	6309	5384
DNLZ	-0.0785705	-0.107455	0.0359222	-0.0359222	1739	435	5383
ATG4D	-0.000327141	0.0574961	0.0359231	-0.0359231	9227	14803	5382
DRGX	-0.0160238	0.00359158	0.0359285	-0.0359285	7268	8849	5381
ATRN	-0.0876727	-0.0932157	0.0359302	-0.0359302	1329	750	5380
EDIL3	-0.0865944	-0.0670105	0.0359339	-0.0359339	1375	1833	5379
CA4	0.0338727	0.0662524	0.0359367	-0.0359367	13182	15451	5378
ZNF746	-0.030531	0.00448573	0.0359512	-0.0359512	5618	8967	5377
MYO1H	0.000382905	0.0502979	0.0359623	-0.0359623	9321	14227	5376
APP	0.00963666	0.0409276	0.0359675	-0.0359675	10497	13332	5375
UBD	0.0475362	0.0989874	0.0359713	-0.0359713	14403	16885	5374
PROM1	-0.00778429	0.0447514	0.0359938	-0.0359938	8295	13738	5373
LRRN1	0.0236385	0.0502361	0.0360034	-0.0360034	12103	14221	5372
RNF113B	-0.103006	-0.0642468	0.0360052	-0.0360052	783	1982	5371
EWSR1	-0.0420327	-0.0213793	0.0360082	-0.0360082	4412	5703	5370
RHAG	-0.0168921	0.00760284	0.0360092	-0.0360092	7143	9370	5369
NSRP1	0.00448916	0.0709921	0.0360393	-0.0360393	9845	15728	5368
DOLPP1	-0.0862843	-0.0291651	0.0360493	-0.0360493	1389	4850	5367
FCGR3B	-0.0677556	-0.0404273	0.0360677	-0.0360677	2338	3720	5366
LPO	-0.0307412	0.0215172	0.0360736	-0.0360736	5591	11115	5365
CGN	0.00572721	0.0482849	0.0360757	-0.0360757	10008	14036	5364
GPR61	-0.065008	-0.0650929	0.036083	-0.036083	2508	1940	5363
CMTM3	-0.106374	-0.0900163	0.0360831	-0.0360831	693	848	5362
PTS	-0.0396514	0.017611	0.0360999	-0.0360999	4654	10647	5361
MPPED2	-0.0541915	-0.0488199	0.0361007	-0.0361007	3310	3060	5360
DUSP12	-0.0945034	-0.0962905	0.0361047	-0.0361047	1031	677	5359
CYFIP1	0.0501477	0.109882	0.0361284	-0.0361284	14603	17149	5358
SPACA3	0.0434825	0.0969968	0.0361286	-0.0361286	14068	16826	5357
CCL20	-0.027161	-0.0202458	0.0361317	-0.0361317	6006	5823	5356
MCM10	-0.0710251	-0.0508149	0.0361321	-0.0361321	2144	2910	5355
CDK1	0.0395179	0.102102	0.0361343	-0.0361343	13700	16970	5354
FLOT2	0.0229764	0.0773654	0.0361411	-0.0361411	12020	16050	5353
SYTL1	-0.0157957	0.020499	0.0361472	-0.0361472	7297	10990	5352
KIF3C	-0.0195221	-0.000693176	0.0361475	-0.0361475	6845	8273	5351
ZNF174	-0.021527	0.0408665	0.0361587	-0.0361587	6633	13322	5350
FAM149A	-0.0322095	-0.00881619	0.0361601	-0.0361601	5444	7196	5349
OR7D2	-0.000883502	0.0412383	0.0361674	-0.0361674	9165	13373	5348
EFEMP1	-0.00727735	0.0193114	0.0361674	-0.0361674	8355	10850	5347
RARRES2	-0.00179045	0.0480117	0.0361906	-0.0361906	9051	14006	5346
CLDN10	0.0126387	0.0610345	0.0362034	-0.0362034	10848	15087	5345
EEF1G	-0.0721144	-0.0382068	0.036212	-0.036212	2082	3932	5344
ANKRD53	-0.0417202	-0.0326654	0.0362235	-0.0362235	4437	4483	5343
TRIM58	-0.0205171	-0.00510578	0.0362296	-0.0362296	6750	7710	5342
OR8K5	-0.0646226	-0.0480721	0.0362425	-0.0362425	2528	3118	5341
SACS	-0.148401	-0.142837	0.0362482	-0.0362482	154	95	5340
SLC45A4	-0.0895465	-0.0481517	0.0362594	-0.0362594	1242	3110	5339
PTPN4	-0.0801131	-0.0803896	0.0362683	-0.0362683	1667	1207	5338
STAC3	-0.0803706	-0.067138	0.0362721	-0.0362721	1660	1824	5337
HSPA6	-0.127099	-0.117355	0.0362863	-0.0362863	325	291	5336
DEF8	-0.0238199	0.00939745	0.0362881	-0.0362881	6378	9586	5335
MYH13	-0.00589218	0.0279244	0.0362939	-0.0362939	8523	11879	5334
CKS1B	-0.0166242	0.00236241	0.0363012	-0.0363012	7187	8683	5333
REPIN1	-0.0197055	0.0109104	0.0363012	-0.0363012	6828	9798	5332
GRIN2C	0.0294031	0.0634006	0.0363191	-0.0363191	12710	15253	5331
STX6	-0.0241862	0.0100014	0.0363215	-0.0363215	6335	9665	5330
ZFR2	-0.0582844	-0.0554819	0.0363347	-0.0363347	2997	2561	5329
CCNA2	0.0280384	0.0802985	0.0363704	-0.0363704	12575	16191	5328
FAM49A	0.0205126	0.0609206	0.0363707	-0.0363707	11732	15072	5327
C9orf142	-0.0396343	-0.00129684	0.0363788	-0.0363788	4656	8194	5326
TAX1BP1	-0.130236	-0.123673	0.036386	-0.036386	286	221	5325
SLC23A3	0.00116034	0.0133019	0.0363862	-0.0363862	9417	10090	5324
STAT4	-0.0121965	0.0109916	0.0363956	-0.0363956	7744	9813	5323
RIT1	-0.0175604	-0.00385321	0.0363978	-0.0363978	7078	7884	5322
HLA-DOA	-0.00952101	-0.00375604	0.0364028	-0.0364028	8086	7896	5321
UBE2G2	-0.11221	-0.111208	0.0364072	-0.0364072	541	373	5320
KMT2E	-0.034272	-0.0148885	0.0364302	-0.0364302	5213	6477	5319
SLC9C1	0.00950106	0.0336942	0.0364345	-0.0364345	10477	12562	5318
MTRNR2L1	0.0488027	0.103229	0.0364529	-0.0364529	14504	17004	5317
TGM4	0.0316857	0.0694738	0.0364564	-0.0364564	12947	15634	5316
PRR15L	-0.0950106	-0.0813562	0.0364589	-0.0364589	1019	1160	5315
UQCR11	-0.0299705	-0.0102361	0.0364669	-0.0364669	5687	7045	5314	Yes
KCNK16	-0.0229079	-0.0113144	0.0364692	-0.0364692	6473	6921	5313
RPL30	-0.106453	-0.108857	0.0364758	-0.0364758	690	409	5312
AXL	-0.0120158	0.00254483	0.0364919	-0.0364919	7770	8704	5311
RAMP2	-0.0654446	-0.0367172	0.0365039	-0.0365039	2471	4069	5310
IQCF2	-0.0414133	-0.00487587	0.0365043	-0.0365043	4472	7748	5309
RAB33B	0.0137654	0.0416895	0.0365053	-0.0365053	10993	13428	5308
CLDN6	-0.052699	-0.024598	0.0365179	-0.0365179	3439	5350	5307
KRTAP5-3	0.0342099	0.0805001	0.0365363	-0.0365363	13227	16200	5306
FBXO6	-0.0280681	-0.0372472	0.0365579	-0.0365579	5914	4024	5305
KLC2	0.0129528	0.0716891	0.0365599	-0.0365599	10888	15763	5304
APPL1	0.012962	0.0497561	0.0365608	-0.0365608	10889	14177	5303
DNAJB13	-0.0190227	0.0284147	0.0365643	-0.0365643	6920	11944	5302
RHOC	-0.0585028	-0.0532072	0.0365685	-0.0365685	2978	2719	5301
TSHB	0.039985	0.0479597	0.0365729	-0.0365729	13745	14004	5300
ALAS1	-0.0566975	-0.0184784	0.036588	-0.036588	3108	6037	5299
TCF19	-0.0953603	-0.0682076	0.0365987	-0.0365987	1004	1768	5298
NTS	-0.0414752	-0.0128753	0.036612	-0.036612	4468	6746	5297
TOP1	-0.0910143	-0.0844423	0.0366184	-0.0366184	1176	1026	5296
SCAF11	0.0227763	0.0592188	0.0366264	-0.0366264	11995	14939	5295
FOXJ3	-0.0307729	-0.00268683	0.0366269	-0.0366269	5590	8025	5294
GAL3ST1	0.0647499	0.125952	0.0366317	-0.0366317	15568	17389	5293
TTF1	-0.0501307	-0.0411229	0.036634	-0.036634	3641	3667	5292
CCDC105	-0.0968751	-0.0795598	0.0366354	-0.0366354	949	1244	5291
POLA2	0.00182559	0.0307463	0.0366625	-0.0366625	9495	12227	5290
SRCIN1	0.0110207	0.0322629	0.0366793	-0.0366793	10658	12395	5289
HSBP1	0.0136738	0.0638955	0.0367256	-0.0367256	10978	15282	5288
GIT1	0.0437304	0.112645	0.036729	-0.036729	14085	17200	5287
BTNL8	0.0759236	0.111086	0.0367291	-0.0367291	16149	17174	5286
TCEB2	-0.0952149	-0.0991572	0.0367291	-0.0367291	1014	610	5285
GNAT1	-0.0363531	-0.00527725	0.0367375	-0.0367375	4974	7682	5284
C22orf24	0.0257748	0.0618872	0.0367486	-0.0367486	12338	15153	5283
HNRNPR	-0.0808522	-0.0534654	0.0367531	-0.0367531	1638	2694	5282
NBPF6	-0.100806	-0.0655897	0.0367725	-0.0367725	851	1914	5281
DCAF10	-0.0122477	0.0415825	0.0367776	-0.0367776	7737	13415	5280
PARP3	-0.0237176	-0.00194079	0.0367807	-0.0367807	6396	8117	5279
CENPB	-0.00450939	0.0082545	0.036781	-0.036781	8706	9444	5278
TFG	-0.0159248	0.0351736	0.0367843	-0.0367843	7285	12727	5277
GRIA1	-0.0353691	0.0026672	0.0367851	-0.0367851	5105	8718	5276
CLDN5	0.0276748	0.0631488	0.0367911	-0.0367911	12542	15241	5275
FAM107B	0.0545609	0.116721	0.0368071	-0.0368071	14916	17277	5274
CXCL12	-0.0866454	-0.084951	0.0368108	-0.0368108	1371	1006	5273
CRISPLD1	0.00944306	0.0665855	0.0368175	-0.0368175	10467	15473	5272
SMPD3	0.0527276	0.102186	0.0368405	-0.0368405	14795	16973	5271
CHRDL2	-0.018238	0.0189729	0.0368441	-0.0368441	7007	10810	5270
OR8B8	0.00815575	0.0660759	0.0368453	-0.0368453	10298	15443	5269
SAMD9L	0.0367197	0.0762514	0.0368458	-0.0368458	13460	16001	5268
MLF1	-0.069531	-0.0652764	0.0368528	-0.0368528	2215	1930	5267
EVI5	0.011449	0.0785119	0.0368732	-0.0368732	10699	16104	5266
KLHL26	-0.0140211	-0.00961092	0.0368883	-0.0368883	7508	7107	5265
NRG2	0.0288843	0.0629878	0.0369278	-0.0369278	12664	15230	5264
WBSCR22	0.0216809	0.044896	0.0369405	-0.0369405	11856	13747	5263
LRRN2	-0.0301129	-0.00886811	0.0369416	-0.0369416	5667	7189	5262
CAPS2	-0.0219789	-0.0115449	0.0369453	-0.0369453	6583	6900	5261
MOGAT2	0.0298397	0.104806	0.0370102	-0.0370102	12761	17044	5260
DYNC2H1	-0.0768873	-0.030246	0.0370426	-0.0370426	1834	4733	5259
CACNA2D3	0.0288029	0.0758347	0.0370442	-0.0370442	12659	15978	5258
POU3F3	-0.10952	-0.103903	0.0370589	-0.0370589	603	509	5257
OR5H15	-0.045838	-0.0261825	0.0370701	-0.0370701	4024	5183	5256
OR5K4	-0.0625207	-0.0385877	0.0370719	-0.0370719	2679	3894	5255
DEPDC1B	-0.0702089	-0.0355722	0.0370723	-0.0370723	2192	4191	5254
TNFRSF25	-0.0539594	-0.0268927	0.0370729	-0.0370729	3335	5118	5253
KLHL12	0.0513032	0.116625	0.0370734	-0.0370734	14689	17274	5252
ULK4	-0.0440393	-0.0140832	0.0370767	-0.0370767	4209	6578	5251
HOXA10	-0.0671356	-0.0349981	0.037081	-0.037081	2376	4249	5250
VWC2	-0.120988	-0.100693	0.0370846	-0.0370846	413	572	5249
FARP1	-0.00947073	0.0127988	0.0371013	-0.0371013	8095	10034	5248
BDP1	0.0204539	0.0410134	0.037108	-0.037108	11727	13347	5247
NBPF15	-0.0662951	-0.0468485	0.0371365	-0.0371365	2424	3207	5246
SLC29A3	-0.0478794	-0.0441388	0.0371414	-0.0371414	3837	3441	5245
FYCO1	-0.0557607	-0.0376076	0.037149	-0.037149	3177	3988	5244
TRIM27	0.0367137	0.0488594	0.0371808	-0.0371808	13458	14099	5243
SRGN	-0.0170598	-0.00125905	0.0371832	-0.0371832	7127	8199	5242
CCDC88A	-0.0871001	-0.0721583	0.0371838	-0.0371838	1352	1566	5241
RALGAPA2	0.0221692	0.0387909	0.037184	-0.037184	11927	13104	5240
KIAA1045	-0.0294552	-0.00540206	0.0371843	-0.0371843	5744	7661	5239
CENPH	0.0383524	0.0908146	0.0371856	-0.0371856	13602	16628	5238
SIMC1	-0.047332	-0.0054835	0.0371917	-0.0371917	3893	7648	5237
TMEM230	-0.00437188	0.0463738	0.0372099	-0.0372099	8724	13867	5236
GH1	-0.0452688	-0.0343727	0.0372151	-0.0372151	4074	4309	5235
VGLL3	-0.086177	-0.0828843	0.0372192	-0.0372192	1393	1079	5234
KBTBD7	0.00413734	0.0221392	0.0372212	-0.0372212	9798	11188	5233
GNL2	-0.0556816	-0.0320485	0.0372222	-0.0372222	3186	4543	5232
SEMA4C	0.00441942	0.0591278	0.0372414	-0.0372414	9836	14928	5231
SBF1	0.00233856	0.0437506	0.0372452	-0.0372452	9552	13639	5230
CYSTM1	-0.0515395	-0.0259439	0.0372486	-0.0372486	3535	5212	5229
OCM	-0.0582708	-0.044341	0.0372604	-0.0372604	3000	3423	5228
POR	-0.0642097	-0.0344143	0.0372675	-0.0372675	2557	4304	5227
MPO	0.00749351	0.0543198	0.0372733	-0.0372733	10220	14566	5226
CPEB3	0.0218585	0.0585125	0.0372901	-0.0372901	11880	14887	5225
WFIKKN1	-0.028946	0.0254548	0.0372942	-0.0372942	5811	11584	5224
MAP3K2	0.0214445	0.0534135	0.0373003	-0.0373003	11837	14495	5223
FARSA	-0.0818751	-0.0763148	0.0373008	-0.0373008	1582	1386	5222
OR2B2	0.0261582	0.0884819	0.0373156	-0.0373156	12374	16537	5221
BNIP3L	0.0616875	0.132272	0.0373518	-0.0373518	15390	17438	5220
CAMSAP1	-0.0141083	0.0429155	0.0373519	-0.0373519	7497	13555	5219
CWC25	0.023566	0.0636446	0.0373591	-0.0373591	12091	15273	5218
SCRIB	-0.0966735	-0.0894873	0.0373596	-0.0373596	956	867	5217
DTWD2	-0.0788716	-0.0483704	0.0373611	-0.0373611	1724	3096	5216
LMX1A	-0.0294493	0.00676059	0.0373641	-0.0373641	5745	9252	5215
TFCP2	-0.00647318	-0.00139396	0.0373718	-0.0373718	8464	8183	5214
CTTN	-0.00715855	0.0306286	0.0373736	-0.0373736	8377	12211	5213
SIGIRR	-0.0906454	-0.0924797	0.0373953	-0.0373953	1198	772	5212
XPR1	-0.0548362	-0.0309704	0.0373979	-0.0373979	3255	4638	5211
CCRN4L	0.0586807	0.10957	0.0374023	-0.0374023	15189	17142	5210
FOXJ2	-0.00769357	0.0127568	0.0374113	-0.0374113	8307	10026	5209
GCK	-0.0830154	-0.0640387	0.0374198	-0.0374198	1531	1993	5208		Yes
NLRX1	0.017914	0.0519034	0.0374317	-0.0374317	11447	14382	5207
PGA3	-0.0273984	0.00887797	0.0374549	-0.0374549	5977	9535	5206
C15orf41	-0.0445743	-0.0287426	0.0374712	-0.0374712	4143	4907	5205
C19orf24	-0.0909938	-0.0788025	0.0374717	-0.0374717	1179	1273	5204
MST1	-0.108011	-0.0919556	0.0374762	-0.0374762	635	795	5203
FGF22	-0.0474804	-0.0458926	0.0374764	-0.0374764	3875	3293	5202
ID2	-0.00953131	0.034506	0.0374814	-0.0374814	8084	12670	5201
TUBA4A	-0.117562	-0.135215	0.0374832	-0.0374832	467	125	5200
SEC61B	-0.0455453	-0.0208363	0.03749	-0.03749	4049	5755	5199
ZNF341	-0.0556777	-0.0252901	0.0374951	-0.0374951	3187	5270	5198
GRAMD1B	-0.0603465	-0.0171505	0.0374976	-0.0374976	2846	6189	5197
ST8SIA3	0.00353958	0.0484281	0.0375006	-0.0375006	9728	14051	5196
RPS6KA5	-2.03777e-06	-0.00234349	0.0375091	-0.0375091	9272	8066	5195
LAMTOR2	-0.134051	-0.12603	0.0375217	-0.0375217	237	189	5194
CRX	0.016739	0.0423239	0.0375225	-0.0375225	11307	13499	5193
CERK	-0.0329244	0.0220556	0.0375242	-0.0375242	5368	11176	5192
PTPN7	-0.0447094	-0.0311071	0.0375362	-0.0375362	4129	4624	5191
IKZF5	-0.028696	0.0105331	0.0375376	-0.0375376	5837	9743	5190
RALA	-0.0540098	-0.0242651	0.0375479	-0.0375479	3326	5402	5189
DDIAS	0.00671496	0.0613579	0.037552	-0.037552	10127	15107	5188
CCDC74B	-0.0631877	-0.0461562	0.0375722	-0.0375722	2634	3276	5187
TIAM1	0.0028809	0.0395858	0.0375852	-0.0375852	9638	13191	5186
NOTCH3	0.000274515	0.0343021	0.0375986	-0.0375986	9307	12640	5185
C1orf53	-0.0238661	-0.0218241	0.0375999	-0.0375999	6372	5665	5184
MAP2K2	0.000925121	0.0168217	0.0376033	-0.0376033	9390	10555	5183
EPHX3	0.0373007	0.0867986	0.0376228	-0.0376228	13507	16473	5182
SHC2	-0.0196555	0.0165163	0.0376279	-0.0376279	6834	10516	5181
MAP3K11	-0.0291122	0.00455448	0.0376457	-0.0376457	5788	8980	5180
CLCN6	0.027275	0.0348292	0.0376458	-0.0376458	12499	12699	5179
MAPRE1	-0.0779266	-0.0427419	0.0376592	-0.0376592	1779	3553	5178
SLPI	0.00846639	0.04321	0.0376667	-0.0376667	10340	13590	5177
RAMP1	-0.0258053	0.00643245	0.0376706	-0.0376706	6145	9210	5176
EBF4	-0.0412439	-0.0291708	0.0376709	-0.0376709	4489	4847	5175
LYZL1	-0.101549	-0.0929182	0.0376711	-0.0376711	827	760	5174
PLEKHM2	-0.0214298	0.0215275	0.0376792	-0.0376792	6647	11116	5173
ARV1	-0.0220656	-0.00375942	0.0376804	-0.0376804	6571	7895	5172
CYP26B1	-0.0442794	-0.0395941	0.037719	-0.037719	4175	3793	5171
HLA-DPB1	-0.0325088	-0.0181422	0.0377253	-0.0377253	5416	6079	5170
VWCE	0.0285346	0.101844	0.0377256	-0.0377256	12628	16964	5169
TMEM200B	0.0941409	0.181212	0.0377283	-0.0377283	16772	17615	5168
ACAD11	0.0372767	0.0758668	0.0377361	-0.0377361	13506	15981	5167
SP8	-0.0312706	-0.00463325	0.0377694	-0.0377694	5538	7778	5166
KRTAP10-6	-0.0518618	-0.0541373	0.0378055	-0.0378055	3513	2651	5165
ERC2	-0.0199357	0.0145912	0.0378317	-0.0378317	6800	10269	5164
TMEM160	0.0235046	0.057823	0.0378408	-0.0378408	12081	14829	5163
GJB3	-0.0817821	-0.0718786	0.0378423	-0.0378423	1591	1582	5162
SLC6A4	-0.0200208	0.0258607	0.0378574	-0.0378574	6793	11633	5161
CORO2A	0.0235406	0.0909987	0.0378614	-0.0378614	12084	16634	5160
CRYBB2	0.0347548	0.0659019	0.0378873	-0.0378873	13280	15425	5159
SELM	0.0535781	0.0920916	0.0379029	-0.0379029	14850	16681	5158
C20orf173	-0.0288204	-0.00670473	0.037903	-0.037903	5829	7480	5157
FAM83C	0.00816484	0.0334229	0.0379035	-0.0379035	10300	12533	5156
FAM186A	0.00189216	0.0315562	0.0379037	-0.0379037	9505	12313	5155
AKAP8L	-0.0219273	-0.0106763	0.0379223	-0.0379223	6589	6998	5154
TBC1D20	-0.132824	-0.130392	0.0379295	-0.0379295	252	155	5153
ZBTB26	-0.0386093	0.00113824	0.0379675	-0.0379675	4765	8512	5152
GYLTL1B	-0.0499088	-0.00352997	0.0379892	-0.0379892	3662	7926	5151
TUBA3E	-0.0411705	-0.0227316	0.0380069	-0.0380069	4498	5566	5150
CCNO	-0.0897325	-0.0708345	0.0380197	-0.0380197	1232	1624	5149
ASAH2	-0.0148181	0.0034434	0.0380207	-0.0380207	7410	8826	5148
M6PR	0.000189869	0.0627507	0.0380242	-0.0380242	9293	15208	5147
CEP152	-0.0244489	0.00195951	0.0380259	-0.0380259	6302	8644	5146
RABEP1	-0.0276926	0.0226801	0.0380551	-0.0380551	5953	11250	5145
DEFB1	-0.00146211	0.00747072	0.0380621	-0.0380621	9093	9354	5144
CSGALNACT2	-0.00304275	0.0111438	0.038067	-0.038067	8903	9828	5143
REEP6	-0.0333134	0.0117417	0.0380754	-0.0380754	5330	9903	5142
CEP170B	-0.021919	-0.007958	0.0380804	-0.0380804	6591	7297	5141
TMCC3	0.00396476	0.0453059	0.0381134	-0.0381134	9775	13783	5140
DHX58	0.0192403	0.0524162	0.0381315	-0.0381315	11591	14414	5139
WBP2	0.0324909	0.065973	0.0381371	-0.0381371	13032	15432	5138
POLR3C	-0.0400911	-0.020387	0.0381498	-0.0381498	4617	5802	5137
FOXQ1	-0.0311316	-0.040758	0.0381561	-0.0381561	5545	3697	5136
TMC1	-0.0244721	0.0179233	0.0381679	-0.0381679	6299	10685	5135
FBXO25	-0.0105948	0.0297059	0.0381853	-0.0381853	7934	12094	5134
FASTKD3	-0.0255849	0.00955607	0.0381869	-0.0381869	6173	9605	5133
SHC1	-0.0360579	0.0146355	0.038191	-0.038191	5020	10273	5132
SEMG1	-0.00145845	0.00547968	0.0381955	-0.0381955	9094	9100	5131
PDE3A	-0.0553335	-0.028965	0.0382026	-0.0382026	3220	4877	5130
PGRMC2	0.0490571	0.103291	0.0382208	-0.0382208	14524	17007	5129
KCNH7	-0.0132288	-0.00366961	0.0382281	-0.0382281	7610	7909	5128
LYPLA2	-0.0157301	0.00769465	0.0382284	-0.0382284	7305	9381	5127
PMCH	-0.028911	0.00270575	0.0382375	-0.0382375	5816	8724	5126
SLC37A1	-0.0255814	0.0170734	0.0382543	-0.0382543	6174	10586	5125
KCNMA1	-0.0475315	-0.0166434	0.0382714	-0.0382714	3869	6263	5124
AP3M2	0.0408753	0.0886119	0.038294	-0.038294	13842	16541	5123
HES2	-0.0412391	-0.0369182	0.0383043	-0.0383043	4490	4051	5122
ATP1A2	-0.0555615	-0.0587871	0.038319	-0.038319	3196	2360	5121
C3orf62	-0.0282846	0.00478894	0.0383199	-0.0383199	5892	9017	5120
ASPDH	0.00553089	0.0516405	0.0383271	-0.0383271	9983	14361	5119
RAI1	0.0344501	0.0864644	0.0383543	-0.0383543	13249	16459	5118
IL15	0.0688064	0.0879706	0.0383583	-0.0383583	15800	16520	5117
KLHL18	-0.05083	-0.0295319	0.0383793	-0.0383793	3581	4806	5116
FJX1	-0.0503324	-0.0355147	0.0383871	-0.0383871	3625	4199	5115
HIST1H3C	-0.0891518	-0.0657023	0.0383971	-0.0383971	1262	1909	5114
CHCHD7	-0.0987306	-0.0785545	0.0383979	-0.0383979	896	1283	5113
EML4	0.0444056	0.083612	0.0383981	-0.0383981	14143	16349	5112
ARHGEF16	-0.0125176	0.00608329	0.0384016	-0.0384016	7714	9176	5111
ADAMTS18	0.00567872	0.0422189	0.0384078	-0.0384078	10002	13485	5110
FAM154A	-0.0748857	-0.0442333	0.0384197	-0.0384197	1923	3435	5109
GMCL1	-0.0401127	-0.0267726	0.0384264	-0.0384264	4615	5133	5108
WDR19	-0.0974065	-0.0887727	0.0384349	-0.0384349	930	884	5107
ACOX3	-0.0166557	0.0471584	0.0384439	-0.0384439	7182	13937	5106
HIC2	0.0248151	0.0667154	0.0384443	-0.0384443	12219	15480	5105
OCM2	-0.0431631	0.0188794	0.0384486	-0.0384486	4293	10798	5104
ZNF626	-0.0565284	-0.000363149	0.0384791	-0.0384791	3129	8319	5103
CYBA	-0.0918112	-0.0745471	0.0384853	-0.0384853	1138	1454	5102
PDPR	-0.0896426	-0.0508605	0.0384884	-0.0384884	1237	2906	5101
ZNRF1	-0.0816444	-0.0530073	0.0384955	-0.0384955	1600	2731	5100
TRIM33	0.00687904	0.0453341	0.0385093	-0.0385093	10147	13785	5099
SON	0.0411933	0.0540178	0.0385249	-0.0385249	13873	14538	5098
ARMC9	-0.0288857	0.0107984	0.0385561	-0.0385561	5822	9784	5097
PELO	-0.0639267	-0.0554902	0.0385824	-0.0385824	2571	2560	5096
ZDHHC22	-0.0101444	0.0298823	0.038587	-0.038587	7997	12121	5095
SCRN1	-0.0551006	-0.0266187	0.0385909	-0.0385909	3231	5149	5094
NIT1	-0.0105028	-0.00749773	0.0386141	-0.0386141	7949	7355	5093
PACRGL	-0.0250054	0.0299719	0.0386172	-0.0386172	6239	12136	5092
SKAP2	-0.0261516	0.0161789	0.0386208	-0.0386208	6109	10480	5091
KCNH4	-0.0151496	0.0298601	0.0386259	-0.0386259	7371	12117	5090
CYP11B2	-0.0260063	0.0119959	0.0386317	-0.0386317	6125	9930	5089
F5	-0.0302851	-0.00862394	0.0386353	-0.0386353	5647	7219	5088
B4GALT1	-0.0294334	0.0161344	0.0386377	-0.0386377	5748	10474	5087
OR4F4	-0.0473723	0.00710763	0.0386664	-0.0386664	3886	9300	5086
SPATA21	-0.0133444	0.0226061	0.0387193	-0.0387193	7596	11246	5085
STOX2	0.00748475	0.0426968	0.0387389	-0.0387389	10219	13537	5084
RPS24	-0.104216	-0.110674	0.0387562	-0.0387562	752	387	5083
GSTK1	-0.0420331	0.0157709	0.0387635	-0.0387635	4411	10435	5082
ZNF667	-0.0056744	0.0469428	0.0387645	-0.0387645	8550	13913	5081
TRIM7	-0.0486726	-0.0329996	0.0387672	-0.0387672	3768	4452	5080
LRRTM3	0.00707648	0.0512028	0.0387694	-0.0387694	10169	14315	5079
DYNC2LI1	-0.0144102	0.0185704	0.0387723	-0.0387723	7456	10765	5078
NAB2	-0.00697082	0.015805	0.0387748	-0.0387748	8396	10439	5077
FZD5	-0.0434167	-0.0206561	0.0387791	-0.0387791	4271	5773	5076
CRIP1	-0.0227045	0.0182159	0.0387884	-0.0387884	6496	10725	5075
UCHL3	-0.114289	-0.119746	0.038797	-0.038797	511	264	5074
CGA	-0.0606753	-0.0411358	0.0387973	-0.0387973	2830	3664	5073
C8orf44	-0.0429821	-0.0131295	0.0388021	-0.0388021	4314	6700	5072
CDC42BPA	-0.0376193	-0.00793345	0.0388054	-0.0388054	4849	7300	5071
SNAPC5	-0.0807857	-0.063203	0.0388133	-0.0388133	1640	2054	5070
VRK3	0.0233422	0.0602988	0.0388161	-0.0388161	12062	15027	5069
RAD51B	-0.119614	-0.104193	0.0388317	-0.0388317	430	497	5068
ACAT1	-0.0530015	-0.0191425	0.0388376	-0.0388376	3416	5954	5067
GP9	-0.0549028	-0.0172597	0.0388401	-0.0388401	3249	6168	5066
PNLIPRP3	-0.016488	-0.0416529	0.0388417	-0.0388417	7204	3630	5065
DDX19B	0.0103677	0.0715938	0.038868	-0.038868	10593	15758	5064
ZNF629	0.0126051	0.0380724	0.0389249	-0.0389249	10841	13024	5063
RBM5	0.00472803	0.0581662	0.0389333	-0.0389333	9873	14864	5062
AOC1	0.0383753	0.0818135	0.0389374	-0.0389374	13605	16260	5061
TM4SF19	0.0132968	0.0320265	0.0389374	-0.0389374	10935	12363	5060
U2AF2	0.0131886	0.0371127	0.0389389	-0.0389389	10917	12934	5059
SERTM1	-0.00271845	0.0340111	0.0389456	-0.0389456	8951	12600	5058
ZNF71	-0.0237593	0.0403865	0.0389461	-0.0389461	6387	13278	5057
KLK5	-0.0837494	-0.0428981	0.0389467	-0.0389467	1497	3541	5056
MDK	-0.0962224	-0.0994227	0.038967	-0.038967	981	599	5055
KCNC3	-0.00337946	0.0580813	0.0389677	-0.0389677	8861	14860	5054
BPI	-0.0309889	-0.00465531	0.0389713	-0.0389713	5568	7772	5053
ZSWIM6	0.0136778	0.0363076	0.0389776	-0.0389776	10979	12854	5052
KRTAP24-1	0.0399652	0.0837386	0.0389997	-0.0389997	13742	16353	5051
C1QL1	-0.0834994	-0.0960778	0.039025	-0.039025	1507	684	5050
ACRBP	-0.0469891	-0.0119716	0.0390298	-0.0390298	3919	6848	5049
MAFB	0.0369805	0.0961161	0.0390344	-0.0390344	13485	16799	5048
CDCA4	-0.0302381	0.00960744	0.0390358	-0.0390358	5655	9612	5047
OR5B17	-0.0184539	0.0401508	0.0390692	-0.0390692	6986	13252	5046
CAMK2N2	0.106286	0.131564	0.0390726	-0.0390726	17051	17431	5045
SLC35B1	-0.0735316	-0.0599232	0.039087	-0.039087	2004	2283	5044
EIF3CL	-0.0415738	0.0189559	0.039087	-0.039087	4452	10809	5043
NEK10	-0.0761936	-0.0599717	0.0390887	-0.0390887	1857	2279	5042
FBXO9	-0.107464	-0.0747656	0.0390932	-0.0390932	656	1440	5041
SYT14	-0.00448605	0.0512882	0.039106	-0.039106	8710	14327	5040
MTRNR2L7	0.000385685	0.0275253	0.0391185	-0.0391185	9322	11827	5039
CASKIN2	-0.062183	-0.0218113	0.0391282	-0.0391282	2702	5668	5038
RCE1	-0.0621871	-0.0404968	0.0391329	-0.0391329	2701	3715	5037
COL4A4	-0.0541062	-0.0353702	0.0391343	-0.0391343	3320	4215	5036
LCE1C	-0.0271229	0.019366	0.0391386	-0.0391386	6013	10855	5035
BPIFB2	-0.0895099	-0.0775262	0.0391405	-0.0391405	1246	1322	5034
TP53TG5	-0.0522972	-0.0302727	0.0391593	-0.0391593	3469	4730	5033
FBXL4	-0.0411582	-0.0141917	0.0391668	-0.0391668	4499	6558	5032
C1S	0.0175306	0.0526487	0.0391685	-0.0391685	11407	14428	5031
TLE6	-0.0164426	0.018898	0.0391686	-0.0391686	7209	10801	5030
TRIM50	-0.056657	-0.0192288	0.0391872	-0.0391872	3112	5945	5029
FAM104A	-0.114394	-0.103586	0.0391994	-0.0391994	508	513	5028
TUBAL3	-0.0634821	-0.0432928	0.0391998	-0.0391998	2611	3508	5027
ZNF131	-0.0964644	-0.106955	0.0392227	-0.0392227	970	444	5026
BTBD16	-0.0596988	-0.0044223	0.0392244	-0.0392244	2884	7806	5025
LILRA2	0.0387615	0.108311	0.0392424	-0.0392424	13645	17119	5024
FMN2	0.00630914	0.0617272	0.0392631	-0.0392631	10082	15135	5023
TPTE	-0.0344206	-0.0245792	0.0392652	-0.0392652	5196	5354	5022
FGF20	0.051165	0.0764964	0.039272	-0.039272	14679	16017	5021
TRIM37	0.0766743	0.122265	0.0392724	-0.0392724	16184	17347	5020
PATZ1	0.00890658	0.057636	0.0392776	-0.0392776	10395	14815	5019
SLC35A4	-0.0105943	-0.022825	0.0392835	-0.0392835	7935	5553	5018
TJAP1	0.0286374	0.0858571	0.0392856	-0.0392856	12640	16432	5017
NAALADL1	0.00589053	0.0557053	0.0393031	-0.0393031	10032	14679	5016
TRIM28	0.00247553	0.0317277	0.0393034	-0.0393034	9572	12331	5015
HGFAC	-0.0210864	0.0152793	0.039315	-0.039315	6686	10361	5014
TMTC3	-0.074119	-0.0211375	0.0393244	-0.0393244	1975	5730	5013
OSR1	0.0247266	0.0596427	0.0393254	-0.0393254	12215	14969	5012
NME1	-0.0366291	0.0010979	0.0393255	-0.0393255	4937	8504	5011
FAM92A1	-0.0662112	-0.0521978	0.0393274	-0.0393274	2429	2794	5010
ZC3H7B	0.061312	0.103226	0.0393752	-0.0393752	15361	17003	5009
VAT1	-0.0741487	-0.0615972	0.0393963	-0.0393963	1969	2161	5008
ADAM2	-0.0107811	0.0356275	0.0393965	-0.0393965	7906	12774	5007
RNF26	-0.0065817	0.0619586	0.0393973	-0.0393973	8450	15159	5006
KRTAP1-5	-0.0510364	-0.0176885	0.0393977	-0.0393977	3565	6127	5005
KIF12	-0.0299247	-0.0069591	0.0394025	-0.0394025	5692	7446	5004
ZBTB24	0.0457506	0.0981988	0.0394108	-0.0394108	14262	16860	5003
LYPD6B	-0.0133227	0.0139418	0.0394242	-0.0394242	7601	10177	5002
N4BP3	-0.018961	0.00485658	0.039435	-0.039435	6929	9033	5001
REL	0.00343038	0.0200556	0.0394451	-0.0394451	9715	10934	5000
POTEE	-0.00222696	0.00684352	0.0394517	-0.0394517	9009	9256	4999
NCAPH	-0.0272255	-0.0123677	0.0394628	-0.0394628	6001	6806	4998
C14orf28	-0.0342335	-0.0228146	0.0394784	-0.0394784	5215	5556	4997
SUMO4	-0.0578743	-0.0185046	0.0394888	-0.0394888	3029	6034	4996
C7orf31	-0.093909	-0.0449704	0.0395156	-0.0395156	1057	3368	4995
ZIC2	-0.0853886	-0.0839822	0.0395182	-0.0395182	1428	1040	4994
FMOD	-0.0124782	0.000856047	0.0395216	-0.0395216	7720	8480	4993
SS18L1	0.00385322	0.041246	0.0395306	-0.0395306	9759	13374	4992
TMEM155	0.00642914	0.0359822	0.0395373	-0.0395373	10095	12814	4991
KLF10	-0.127044	-0.108678	0.0395409	-0.0395409	327	417	4990
XPO7	0.0631459	0.102755	0.0395468	-0.0395468	15472	16989	4989
PSORS1C2	-0.00917125	0.0245791	0.0395898	-0.0395898	8138	11483	4988
INTS3	-0.0349232	0.00476194	0.0395919	-0.0395919	5149	9013	4987
PHF10	0.044074	0.0963341	0.0395953	-0.0395953	14116	16811	4986
KRT35	-0.0334114	0.00598322	0.0396092	-0.0396092	5321	9163	4985
NYAP2	-0.07358	-0.0359823	0.039614	-0.039614	2000	4150	4984
ZFYVE27	-0.103366	-0.129408	0.0396342	-0.0396342	774	164	4983
ERO1L	-0.0289944	-0.0130352	0.0396411	-0.0396411	5808	6720	4982
FOXA3	-0.0551978	-0.0245072	0.0396451	-0.0396451	3228	5366	4981
USP48	-0.0267235	-0.00975488	0.0396538	-0.0396538	6054	7093	4980
DISP1	-0.0752748	-0.056989	0.0396696	-0.0396696	1906	2472	4979
2019-09-03	0.0607504	0.122929	0.0396735	-0.0396735	15325	17356	4978
TIMP2	0.0398334	0.0815499	0.0396856	-0.0396856	13725	16250	4977
C5orf24	-0.10074	-0.0871591	0.0396868	-0.0396868	853	932	4976
PARD3B	-0.00518248	0.013649	0.039695	-0.039695	8613	10137	4975
ZNF675	0.0780769	0.149273	0.0397057	-0.0397057	16255	17538	4974
SYNGR3	-0.0362845	-0.00421413	0.0397136	-0.0397136	4984	7843	4973
GREB1L	-0.06004	-0.0631045	0.0397175	-0.0397175	2866	2064	4972
ISYNA1	-0.0129484	0.0277906	0.0397337	-0.0397337	7652	11862	4971
C10orf88	-0.0553391	-0.0339685	0.0397397	-0.0397397	3219	4348	4970
PTPRS	0.00192666	0.0822565	0.0397539	-0.0397539	9510	16284	4969
NUPL1	0.049068	0.102602	0.0397608	-0.0397608	14526	16984	4968
ZNF75A	-0.0134606	0.0346124	0.03977	-0.03977	7579	12682	4967
ITGB1BP1	-0.0310866	-0.00835429	0.0397745	-0.0397745	5552	7245	4966
ATP8A1	0.0213593	0.0779007	0.0397778	-0.0397778	11822	16069	4965
IER5	-0.118707	-0.0956747	0.0398295	-0.0398295	445	699	4964
TTYH1	0.00601862	0.0389515	0.0398378	-0.0398378	10049	13126	4963
ZNF493	-0.0612948	-0.0174582	0.0398411	-0.0398411	2779	6149	4962
RANBP9	-0.00274565	0.0172003	0.039864	-0.039864	8943	10602	4961
TBX1	-0.0314596	-0.00267092	0.0398646	-0.0398646	5519	8027	4960
GLI4	-0.0443962	0.0085181	0.0398669	-0.0398669	4157	9479	4959
NR1D1	-0.045132	-0.024493	0.0398829	-0.0398829	4091	5370	4958
TMX4	-0.0659759	-0.0152489	0.0398845	-0.0398845	2444	6430	4957
TET1	-0.0208389	-0.0221846	0.0398847	-0.0398847	6711	5636	4956
SAMD3	-0.0129778	0.0310717	0.0398939	-0.0398939	7649	12257	4955
BRD2	-0.147707	-0.152368	0.0398985	-0.0398985	160	57	4954
HCAR1	-0.0318059	0.0076675	0.0399035	-0.0399035	5486	9375	4953
ARHGAP19	-0.0626071	-0.0588332	0.0399176	-0.0399176	2672	2357	4952
RBM17	-0.0772404	-0.0286237	0.0399245	-0.0399245	1808	4914	4951
CXXC1	0.0525197	0.113307	0.0399316	-0.0399316	14780	17212	4950
PNMA1	-0.0586859	-0.024652	0.0399437	-0.0399437	2961	5346	4949
KCTD20	0.0260555	0.0893919	0.0399724	-0.0399724	12359	16570	4948
SCGB1D4	-0.00115231	0.0581415	0.0399769	-0.0399769	9130	14863	4947
LHB	-0.0143765	0.0247767	0.0399981	-0.0399981	7461	11515	4946
FKBP5	-0.021825	0.0310012	0.0400058	-0.0400058	6598	12249	4945
RAB28	-0.0747283	-0.0307745	0.0400077	-0.0400077	1943	4654	4944
ODF1	0.00563762	0.0289117	0.0400187	-0.0400187	9997	12002	4943
TMPRSS2	-0.0186306	-0.0216071	0.0400298	-0.0400298	6965	5686	4942
CHPT1	-0.103604	-0.0883103	0.0400332	-0.0400332	768	898	4941
VPS13A	-0.0944148	-0.0601227	0.040034	-0.040034	1034	2264	4940
ATAD5	-0.0130413	0.0242209	0.0400447	-0.0400447	7639	11431	4939
TAAR5	-0.02324	0.00724608	0.0400607	-0.0400607	6441	9317	4938
GATA2	0.0294589	0.0704701	0.0400631	-0.0400631	12720	15698	4937
RUNX1	-0.0100569	0.0291808	0.0400639	-0.0400639	8010	12041	4936
FKBP9	-0.058512	-0.025958	0.0400648	-0.0400648	2976	5208	4935
UBE2Q2L	-0.0565541	-0.00412529	0.0400666	-0.0400666	3124	7852	4934
UBQLNL	-0.0362618	-0.0227611	0.0400701	-0.0400701	4986	5560	4933
PLEKHB2	-0.124961	-0.111177	0.0400822	-0.0400822	356	374	4932
NKX6-3	0.0516651	0.148131	0.0400885	-0.0400885	14715	17534	4931
MUC1	0.0111387	0.0334511	0.0400891	-0.0400891	10669	12538	4930
CUL5	-0.039951	-0.0112026	0.0400974	-0.0400974	4625	6935	4929
ZNF844	0.0621273	0.148889	0.0400983	-0.0400983	15416	17537	4928
TIGD5	-0.0717705	-0.0508631	0.0401125	-0.0401125	2105	2905	4927
ACAP3	-0.00368645	0.0206141	0.040123	-0.040123	8825	11003	4926
RHCG	0.0318849	0.0562918	0.0401297	-0.0401297	12962	14719	4925
RPN2	-0.0374821	0.0394647	0.0401356	-0.0401356	4864	13174	4924
SGK223	-0.0151694	-0.000628158	0.0401358	-0.0401358	7367	8284	4923
TMEM233	-0.0354827	0.0132346	0.0401371	-0.0401371	5098	10078	4922
AAED1	0.00853857	0.0284481	0.0401433	-0.0401433	10349	11949	4921
TMEM43	0.00293678	0.0436443	0.0401438	-0.0401438	9647	13629	4920
PLB1	-0.0195002	-0.00387237	0.040169	-0.040169	6851	7882	4919
SLC44A3	-0.111686	-0.109761	0.0401747	-0.0401747	552	401	4918
DEFB4A	-0.0621362	-0.0301955	0.0401825	-0.0401825	2706	4738	4917
SLC22A15	-0.0947413	-0.0880324	0.0401885	-0.0401885	1025	906	4916
GUCA1A	-0.00526673	0.0488598	0.0402126	-0.0402126	8605	14100	4915
LRRC14B	-0.0610713	-0.0489363	0.0402175	-0.0402175	2797	3049	4914
CHAMP1	-0.0684856	-0.01967	0.0402387	-0.0402387	2282	5887	4913
TMEM194B	-0.0643447	-0.0340206	0.0402405	-0.0402405	2549	4342	4912
CC2D1A	-0.0589965	-0.0492382	0.0402522	-0.0402522	2936	3032	4911
MXRA8	-0.100591	-0.0948924	0.040276	-0.040276	858	715	4910
MICALL2	-0.109614	-0.103019	0.0402897	-0.0402897	601	529	4909
DNAJB12	-0.0110641	-0.00151119	0.0402926	-0.0402926	7865	8169	4908
TSPAN32	0.046314	0.0582723	0.040294	-0.040294	14303	14873	4907
XRCC4	-0.0670271	-0.0282582	0.0402941	-0.0402941	2381	4955	4906
PRLHR	-0.00436763	-0.00581555	0.0402962	-0.0402962	8725	7598	4905
MAT2B	-0.031698	0.0222095	0.0402976	-0.0402976	5498	11194	4904
C6orf52	-0.0252216	0.0299863	0.0403109	-0.0403109	6209	12139	4903
MAGI3	-0.0747465	-0.0628439	0.0403158	-0.0403158	1942	2085	4902
NXPE1	-0.0521294	0.0105513	0.0403215	-0.0403215	3489	9745	4901
TSPAN9	-0.00303864	0.0592062	0.0403286	-0.0403286	8904	14938	4900
KRT15	0.040084	0.0564527	0.0403339	-0.0403339	13764	14734	4899
FAM175B	-0.0556093	0.0106588	0.0403398	-0.0403398	3193	9762	4898
GSPT1	-0.00981296	0.0284793	0.0403496	-0.0403496	8045	11960	4897
STK35	-0.00786996	0.0301003	0.040351	-0.040351	8287	12148	4896
IGFBP5	-0.0739421	-0.0366663	0.0403561	-0.0403561	1981	4076	4895
HIST1H3J	-0.0904941	-0.0651792	0.0403564	-0.0403564	1207	1937	4894
ABHD17B	0.00679845	0.0529791	0.0403573	-0.0403573	10140	14457	4893
RPS3	-0.113262	-0.118146	0.0403732	-0.0403732	525	285	4892
ARTN	-0.0626175	-0.0404992	0.0403773	-0.0403773	2670	3714	4891
TPT1	-0.0424647	0.010184	0.0404039	-0.0404039	4358	9697	4890
KDM2B	-0.00316842	0.0428298	0.0404178	-0.0404178	8889	13551	4889
FTH1	0.0543144	0.144483	0.0404234	-0.0404234	14903	17519	4888
OLFML2A	0.0142264	0.0390822	0.04044	-0.04044	11047	13139	4887
ZNF329	-0.0184913	0.0212765	0.0404413	-0.0404413	6983	11084	4886
MPND	-0.121696	-0.113969	0.040455	-0.040455	396	333	4885
FNTB	-0.0908125	-0.0837261	0.040461	-0.040461	1193	1049	4884
ATG9A	-0.0951914	-0.0761897	0.0404674	-0.0404674	1015	1395	4883
TMEM95	-0.0315158	0.0302094	0.0404807	-0.0404807	5511	12163	4882
GPNMB	-0.0669993	-0.0345095	0.0404991	-0.0404991	2383	4295	4881
DCDC2	-0.0135953	0.0321481	0.0405064	-0.0405064	7568	12377	4880
CPN2	-0.00830861	0.00380252	0.0405136	-0.0405136	8234	8871	4879
TNK1	0.035798	0.0805771	0.0405325	-0.0405325	13376	16203	4878
RPS28	-0.081029	-0.0336596	0.0405454	-0.0405454	1628	4393	4877
PM20D1	-0.0311583	0.00628723	0.0405588	-0.0405588	5542	9199	4876
LMTK2	-0.0553463	0.00460847	0.0405681	-0.0405681	3216	8987	4875
SLC8A2	1.44592e-05	0.0398391	0.0405763	-0.0405763	9276	13221	4874
ADAM12	-0.0164394	0.0173558	0.0405862	-0.0405862	7210	10617	4873
KLHL31	0.0243545	0.0905611	0.0406039	-0.0406039	12178	16616	4872
ALG9	-0.0659417	0.00215326	0.0406081	-0.0406081	2449	8663	4871
SOS2	-0.0933448	-0.0450813	0.0406173	-0.0406173	1080	3355	4870
RAF1	-0.0225406	0.00526393	0.0406184	-0.0406184	6518	9075	4869
TWISTNB	-0.0691373	-0.0410404	0.0406202	-0.0406202	2247	3677	4868
SNX7	-0.0365566	-0.0244073	0.0406339	-0.0406339	4945	5381	4867
ELFN2	-0.00401361	0.0302499	0.0406455	-0.0406455	8779	12169	4866
GUF1	-0.0762982	-0.0552016	0.040648	-0.040648	1856	2580	4865
LRRC15	0.00173907	0.0360004	0.0406768	-0.0406768	9486	12819	4864
GCFC2	-0.0725537	-0.075323	0.0406818	-0.0406818	2061	1422	4863
PDS5A	-0.0666328	-0.0567697	0.0406895	-0.0406895	2397	2486	4862
SCNM1	-0.0517006	-0.0401003	0.0406941	-0.0406941	3525	3747	4861
LARGE	0.0126095	0.0703542	0.040709	-0.040709	10843	15693	4860
ICAM2	-0.00753399	0.0222519	0.0407307	-0.0407307	8325	11204	4859
DDX60	-0.0823791	-0.0637136	0.0407352	-0.0407352	1557	2016	4858
PLSCR4	-0.101587	-0.0793302	0.0407499	-0.0407499	822	1252	4857
CFH	-0.0700355	-0.0411254	0.0407636	-0.0407636	2197	3666	4856
CCDC130	0.0554691	0.120541	0.0407688	-0.0407688	14993	17334	4855
ZFYVE1	-0.0818	-0.0584386	0.0407692	-0.0407692	1588	2392	4854
PIGR	-0.0517201	-0.0355583	0.0407758	-0.0407758	3523	4195	4853
LRP11	0.0664883	0.127966	0.0407911	-0.0407911	15671	17401	4852
FBXO34	-0.0633945	-0.0705702	0.0407936	-0.0407936	2616	1642	4851
ZFP30	-0.0523414	-0.0660507	0.0408023	-0.0408023	3463	1881	4850
TCP10	-0.0384591	-0.008771	0.0408035	-0.0408035	4780	7204	4849
SLC39A11	-0.016157	0.0177015	0.0408057	-0.0408057	7247	10660	4848
RAD54L	-0.0781948	-0.063211	0.040852	-0.040852	1759	2053	4847
AMER2	0.00269033	0.0224511	0.0408525	-0.0408525	9605	11228	4846
UHRF1BP1L	-0.0363252	0.0317383	0.0408546	-0.0408546	4977	12335	4845
NPIPA1	0.00678774	0.057776	0.040866	-0.040866	10137	14824	4844
NPY4R	-0.0711435	-0.0489985	0.0408668	-0.0408668	2138	3047	4843
HYOU1	-0.0971577	-0.060716	0.0408754	-0.0408754	939	2227	4842
DSTN	-0.0461087	-0.009531	0.0408852	-0.0408852	3995	7115	4841
GOLGA1	-0.0537831	0.00122094	0.0408891	-0.0408891	3359	8526	4840
NID2	0.00187052	0.045262	0.0409076	-0.0409076	9502	13779	4839
BTBD10	-0.052266	-0.0333416	0.0409108	-0.0409108	3472	4423	4838
DDB2	-0.0262746	-0.0262505	0.040915	-0.040915	6092	5176	4837
NLRP3	-0.0656089	-0.0527871	0.0409235	-0.0409235	2464	2748	4836
EXOC3L1	-0.0521786	-0.0360062	0.0409316	-0.0409316	3482	4144	4835
TTC4	-0.110335	-0.0958346	0.0409362	-0.0409362	586	692	4834
ENTHD2	-0.04753	-0.0354678	0.0409569	-0.0409569	3870	4205	4833
OR7C1	0.0407925	0.0669322	0.0409643	-0.0409643	13832	15494	4832
MFSD2B	-0.0186599	0.0404586	0.0409645	-0.0409645	6960	13285	4831
ACTA1	-0.0789681	-0.0872774	0.0409708	-0.0409708	1721	926	4830
APOH	0.011227	0.0758805	0.0409747	-0.0409747	10680	15982	4829
DAB2IP	-0.0525634	-0.0297324	0.0409806	-0.0409806	3450	4778	4828
STOM	-0.023939	-0.00716444	0.041006	-0.041006	6367	7412	4827
SLC47A2	0.0594027	0.121947	0.0410228	-0.0410228	15235	17342	4826
STC2	-0.00775481	0.0163335	0.041023	-0.041023	8300	10496	4825
ATP6V1E1	0.00754496	0.0985609	0.0410303	-0.0410303	10224	16872	4824	Yes			Yes
SRRM1	-0.0124294	0.0411991	0.0410361	-0.0410361	7722	13371	4823
WIPI2	-0.0683195	-0.0527632	0.0410406	-0.0410406	2299	2751	4822
FEZF1	-0.0423828	-0.0504516	0.0410411	-0.0410411	4369	2935	4821
EOMES	-0.0913773	-0.112332	0.0410454	-0.0410454	1159	355	4820
DTD1	0.00785436	0.0770345	0.0410507	-0.0410507	10254	16034	4819
KIF9	0.0264643	0.0636692	0.0410624	-0.0410624	12407	15277	4818
MLXIPL	-0.0940423	-0.0688544	0.041077	-0.041077	1049	1726	4817
EEA1	-0.00994815	0.0380479	0.0410825	-0.0410825	8025	13023	4816
MT1E	-0.0333291	-0.00865918	0.0410825	-0.0410825	5328	7215	4815
ANKRD9	-0.0592365	-0.0282117	0.0410914	-0.0410914	2914	4964	4814
RBFOX1	0.0514449	0.0895095	0.0411178	-0.0411178	14698	16576	4813
SAMD14	-0.0533413	-0.0420525	0.0411187	-0.0411187	3390	3601	4812
ZNF621	-0.0417032	-0.0226549	0.0411307	-0.0411307	4440	5576	4811
FLT3LG	-0.00262826	0.0457408	0.0411469	-0.0411469	8959	13819	4810
PRSS50	-0.0288626	-0.00457868	0.0411492	-0.0411492	5824	7785	4809
FOXC2	-0.0283016	-0.0139516	0.0411615	-0.0411615	5886	6597	4808
MMP25	-0.0660486	-0.0501455	0.0411784	-0.0411784	2437	2955	4807
CCDC47	-0.162843	-0.141537	0.0412013	-0.0412013	92	100	4806
CALHM1	-0.014732	0.0197513	0.0412022	-0.0412022	7419	10901	4805
ME2	-0.0539355	-0.0178685	0.0412053	-0.0412053	3338	6112	4804
METTL21C	-0.00336184	0.0610926	0.0412249	-0.0412249	8862	15090	4803
PPP1R13L	-0.0556745	0.00306389	0.0412295	-0.0412295	3188	8774	4802
GZF1	-0.0372854	-0.0220945	0.041235	-0.041235	4876	5646	4801
TCEA2	0.0264091	0.0557743	0.0412369	-0.0412369	12401	14684	4800
NCS1	-0.0356287	-0.0293521	0.0412426	-0.0412426	5083	4826	4799
NRARP	-0.0284748	0.0315507	0.0412529	-0.0412529	5864	12311	4798
TICRR	0.0339687	0.077197	0.0412746	-0.0412746	13198	16039	4797
STAT5B	-0.0148259	0.0121663	0.0412756	-0.0412756	7409	9948	4796
FAM63B	-0.0109959	0.0209242	0.0412784	-0.0412784	7873	11035	4795
NRM	-0.0237901	0.014401	0.0412805	-0.0412805	6380	10233	4794
RIMBP3B	-0.0996847	-0.0682403	0.0412884	-0.0412884	873	1766	4793
RASGEF1A	-0.0617626	-0.0547214	0.0412955	-0.0412955	2746	2615	4792
IL9	-0.114118	-0.0909722	0.0412963	-0.0412963	515	821	4791
CCDC8	-0.0139556	0.0170068	0.041312	-0.041312	7520	10579	4790
ARHGAP15	-0.0379358	-0.0168298	0.041318	-0.041318	4822	6236	4789
SLC16A1	-0.0265856	0.0170105	0.0413215	-0.0413215	6067	10580	4788
TRAPPC1	-0.03687	0.00144702	0.0413289	-0.0413289	4917	8558	4787
FAM111B	-0.0103059	0.065677	0.0413342	-0.0413342	7977	15409	4786
GJB7	-0.0586854	-0.0350372	0.0413342	-0.0413342	2962	4242	4785
TERF1	-0.0635662	-0.0532423	0.0413456	-0.0413456	2602	2716	4784
LY75	0.00551237	0.0459055	0.0413457	-0.0413457	9978	13838	4783
ZNF229	-0.0421516	-0.00862439	0.0413492	-0.0413492	4402	7218	4782
PEX11G	-0.0584181	-0.026166	0.0413514	-0.0413514	2985	5187	4781
EHF	-0.0333728	-0.013653	0.0413557	-0.0413557	5324	6638	4780
PAFAH1B1	0.0368242	0.102151	0.0413589	-0.0413589	13469	16972	4779
IL5	-0.04681	-0.00534931	0.0413603	-0.0413603	3943	7670	4778
CLVS2	-0.0612939	-0.0379368	0.041369	-0.041369	2780	3959	4777
IL31	-0.000815719	0.0548183	0.0413729	-0.0413729	9174	14613	4776
PCDHA7	-0.067588	-0.024724	0.0413752	-0.0413752	2349	5336	4775
BCAN	-0.0547923	-0.0155563	0.0413785	-0.0413785	3261	6392	4774
MMP23B	-0.136669	-0.122128	0.0413811	-0.0413811	216	237	4773
SCAF4	-0.0600143	-0.034243	0.0413952	-0.0413952	2869	4323	4772
SEC23A	-0.0796954	-0.0733287	0.0413968	-0.0413968	1691	1512	4771
WFDC3	0.017933	0.0730546	0.0413976	-0.0413976	11448	15842	4770
CCT2	-0.124241	-0.093341	0.0414025	-0.0414025	366	746	4769
TSPAN31	-0.100697	-0.0811139	0.0414073	-0.0414073	854	1169	4768
C4A	-0.0690932	-0.047188	0.0414096	-0.0414096	2251	3171	4767
RNF207	-0.00695249	0.0398819	0.0414126	-0.0414126	8401	13225	4766
ODF4	0.106724	0.135282	0.0414543	-0.0414543	17061	17468	4765
FAM189A1	-0.0297887	0.0013405	0.0414737	-0.0414737	5707	8541	4764
CDH4	0.0312551	0.0788373	0.0414754	-0.0414754	12899	16119	4763
SRSF4	-0.0643145	-0.0798576	0.0414792	-0.0414792	2550	1232	4762
NUDT5	-0.00705412	0.0557264	0.0414968	-0.0414968	8389	14681	4761
TMEM263	-0.0469279	-0.0176564	0.0415023	-0.0415023	3928	6129	4760
FAM83E	-0.0403172	0.00279389	0.0415028	-0.0415028	4588	8736	4759
ANO9	-0.0780677	-0.0664958	0.0415065	-0.0415065	1769	1862	4758
BRMS1	0.0531811	0.112061	0.041509	-0.041509	14816	17189	4757
XPC	0.00505511	0.0642052	0.0415296	-0.0415296	9914	15307	4756
SCG2	0.0227264	0.0418607	0.0415323	-0.0415323	11985	13448	4755
ADAMTS5	0.0543752	0.109779	0.0415406	-0.0415406	14908	17146	4754
TCF3	0.0019236	0.0441071	0.0415441	-0.0415441	9508	13679	4753
ADD3	-0.00717926	0.0180907	0.0415452	-0.0415452	8374	10710	4752
HAPLN2	-0.103324	-0.10859	0.0415455	-0.0415455	776	419	4751
GOLIM4	-0.0648054	-0.0516733	0.0415738	-0.0415738	2523	2826	4750
ZNF526	-0.102487	-0.093188	0.0415747	-0.0415747	796	752	4749
CELF5	-0.0308662	0.0127974	0.0415849	-0.0415849	5583	10032	4748
ZNF414	0.0355099	0.0971722	0.041585	-0.041585	13343	16835	4747
MAPK1IP1L	-0.0808452	-0.0607437	0.0415937	-0.0415937	1639	2223	4746
HSPBP1	-0.0206342	-0.00866473	0.0416021	-0.0416021	6735	7214	4745
LRCH4	-0.0151228	0.0360277	0.0416084	-0.0416084	7375	12825	4744
HEY2	0.000924696	0.0114478	0.0416142	-0.0416142	9389	9871	4743
MBD4	0.0862565	0.130384	0.0416165	-0.0416165	16550	17420	4742
PSMC2	0.00406522	0.0652333	0.0416191	-0.0416191	9789	15379	4741
LMBR1L	0.039544	0.0636022	0.0416247	-0.0416247	13703	15269	4740
B3GALT2	-0.0852326	-0.0799359	0.0416274	-0.0416274	1435	1228	4739
RHBDD1	-0.111431	-0.0967319	0.0416279	-0.0416279	563	672	4738
RBM38	0.0756548	0.113326	0.0416347	-0.0416347	16132	17213	4737
MRC2	0.0472097	0.0961482	0.0416426	-0.0416426	14377	16803	4736
WFIKKN2	-0.0880772	-0.0832416	0.041643	-0.041643	1308	1062	4735
CNTNAP3	-0.0180762	0.0171178	0.0416673	-0.0416673	7026	10591	4734
SAFB2	-0.0135085	0.0396318	0.0416927	-0.0416927	7575	13198	4733
TRIM39	-0.0472159	-0.038312	0.0416944	-0.0416944	3903	3920	4732
BTG2	-0.0344631	0.00736025	0.0417049	-0.0417049	5195	9336	4731
RGL2	-0.00501959	0.0394325	0.0417052	-0.0417052	8641	13172	4730
KRTAP10-9	-0.0163684	-0.000453566	0.0417088	-0.0417088	7223	8306	4729
FAM217A	-0.0638095	-0.0483824	0.0417109	-0.0417109	2581	3095	4728
ACADL	-0.00691524	0.0438284	0.0417323	-0.0417323	8410	13646	4727
PRSS45	-0.0793941	-0.0505308	0.041739	-0.041739	1698	2928	4726
TMEM38A	-0.041226	-0.0154768	0.0417784	-0.0417784	4492	6403	4725
RMI1	-0.0935165	-0.0874661	0.0417802	-0.0417802	1073	923	4724
YIF1A	0.0094718	0.066361	0.0418041	-0.0418041	10469	15456	4723
CELA1	-0.00592299	0.0322043	0.0418102	-0.0418102	8520	12386	4722
PPFIA2	-0.0788392	-0.0782689	0.0418488	-0.0418488	1727	1292	4721
ZKSCAN2	-0.0641436	-0.0169368	0.0418495	-0.0418495	2561	6217	4720
ERAP1	-0.0873033	-0.0400162	0.0418596	-0.0418596	1340	3755	4719
FGD3	-0.039053	0.00621234	0.0418658	-0.0418658	4712	9194	4718
CLDN23	0.0127134	0.071523	0.0418664	-0.0418664	10862	15754	4717
C9orf72	-0.0450936	-0.00623872	0.0418753	-0.0418753	4095	7537	4716
ZFP42	-0.0227951	0.019686	0.0418768	-0.0418768	6485	10898	4715
PODXL2	-0.0280575	0.0180492	0.0418841	-0.0418841	5915	10703	4714
KCNJ3	-0.044971	-0.00212581	0.0418846	-0.0418846	4103	8090	4713
TMEM64	-0.0780963	-0.0529621	0.0418847	-0.0418847	1765	2735	4712
IL37	-0.0332168	-0.0276733	0.0418863	-0.0418863	5341	5025	4711
RDH12	-0.0664203	-0.0603627	0.0418868	-0.0418868	2416	2245	4710
PPY	-0.000583473	0.0552816	0.0419086	-0.0419086	9191	14650	4709
TWF1	0.0188998	0.0698389	0.0419132	-0.0419132	11548	15656	4708
GPRC5A	-0.0547414	-0.0498234	0.0419135	-0.0419135	3264	2983	4707
ABTB2	-0.0365816	-0.0171864	0.0419348	-0.0419348	4940	6186	4706
DPM2	-0.0169707	0.0385776	0.0419589	-0.0419589	7135	13086	4705
CACUL1	-0.0564332	-0.0194071	0.0419726	-0.0419726	3136	5922	4704
OR2T35	-0.0609082	-0.0349384	0.0419785	-0.0419785	2815	4257	4703
SMIM17	0.0248507	0.111827	0.0419793	-0.0419793	12224	17183	4702
HIGD1A	-0.0221993	-0.0134004	0.0419794	-0.0419794	6554	6667	4701
VPS28	-0.00226284	0.0127633	0.0419864	-0.0419864	9006	10027	4700
C6orf62	-0.0748085	-0.0416748	0.0420085	-0.0420085	1934	3628	4699
SET	-0.00427984	0.000571548	0.0420137	-0.0420137	8740	8447	4698
LTN1	-0.0248406	-0.00936079	0.0420202	-0.0420202	6261	7130	4697
PKDREJ	0.0088729	0.0762556	0.0420329	-0.0420329	10390	16003	4696
HORMAD2	-0.00349636	0.0434029	0.0420396	-0.0420396	8847	13604	4695
CYP2J2	-0.0415945	0.00291053	0.0420459	-0.0420459	4451	8749	4694
SGTB	-0.0469977	-0.0110771	0.0420493	-0.0420493	3918	6947	4693
THBS2	-0.0924729	-0.0615622	0.0420764	-0.0420764	1110	2166	4692
CBWD5	0.0014514	0.0579264	0.0420803	-0.0420803	9450	14840	4691
DDIT4	0.00103085	0.0383699	0.0420804	-0.0420804	9403	13057	4690
CMTM6	-0.0549961	0.00405487	0.0420908	-0.0420908	3238	8913	4689
PPIL1	0.0306329	0.115949	0.0420996	-0.0420996	12835	17261	4688
ATP2C1	-0.0185437	0.029281	0.0421119	-0.0421119	6975	12054	4687
ELK3	-0.0432571	-0.0438345	0.0421202	-0.0421202	4279	3463	4686
CHODL	-0.0290314	-0.00248709	0.04213	-0.04213	5799	8048	4685
MYF5	-0.0272646	-0.013106	0.0421383	-0.0421383	5994	6702	4684
ZNF529	0.0302841	0.107035	0.0421457	-0.0421457	12806	17091	4683
PEG3	-0.0214144	0.0273337	0.0421462	-0.0421462	6650	11810	4682
ADAMTS9	-0.0425741	-0.0404464	0.0421787	-0.0421787	4351	3719	4681
MPV17	0.00915264	0.042304	0.0421883	-0.0421883	10432	13497	4680
DYNC1LI1	-0.0544764	-0.034339	0.0422306	-0.0422306	3291	4314	4679
SKP2	-0.00452243	0.0383815	0.042232	-0.042232	8704	13058	4678
LRP2BP	-0.0276561	-0.00109369	0.042236	-0.042236	5958	8217	4677
COPS7A	-0.0168769	0.0277688	0.0422516	-0.0422516	7145	11858	4676
BIN3	0.0603136	0.141359	0.0422686	-0.0422686	15304	17503	4675
NEURL2	-0.064846	-0.0392966	0.0422716	-0.0422716	2520	3818	4674
ABCD3	-0.0920742	-0.0359796	0.0422999	-0.0422999	1126	4152	4673
ACTC1	-0.0247933	-0.000986698	0.0423011	-0.0423011	6269	8231	4672
GYPB	0.00479091	0.043882	0.042308	-0.042308	9880	13655	4671
SUV420H1	-0.015429	0.0407381	0.0423176	-0.0423176	7338	13312	4670
ZNF443	0.0493585	0.129582	0.0423322	-0.0423322	14545	17416	4669
E2F2	-0.0641095	-0.0497521	0.0423346	-0.0423346	2563	2985	4668
FAM26F	-0.0169353	0.0171222	0.0423406	-0.0423406	7139	10592	4667
COPS3	0.00601259	0.0615831	0.0423552	-0.0423552	10048	15128	4666
GRIK4	-0.0478392	-0.0134774	0.0423819	-0.0423819	3842	6659	4665
DACH1	-0.00325419	0.0389342	0.0423883	-0.0423883	8877	13120	4664
SLC44A2	0.0512037	0.106157	0.0423986	-0.0423986	14682	17069	4663
MCM7	0.0384232	0.112922	0.0423994	-0.0423994	13612	17205	4662
RASA4B	-0.0663219	-0.0346856	0.0424034	-0.0424034	2422	4284	4661
C19orf40	-0.0915665	-0.0731314	0.0424098	-0.0424098	1148	1524	4660
TMEM176B	-0.0262566	-0.016861	0.0424115	-0.0424115	6096	6230	4659
AGAP9	-0.108671	-0.117876	0.0424338	-0.0424338	619	287	4658
LEP	-0.0682736	-0.0278066	0.0424372	-0.0424372	2305	5008	4657
DPYSL4	-0.027669	-0.00261386	0.0424584	-0.0424584	5957	8030	4656
NKD2	0.0178795	0.0784972	0.0424674	-0.0424674	11441	16102	4655
POU5F2	-0.0974548	-0.0855791	0.0424733	-0.0424733	928	985	4654
ZNF789	-0.0516256	-0.0112638	0.0424845	-0.0424845	3530	6926	4653
PCDH8	0.00720245	0.0752473	0.0424935	-0.0424935	10188	15952	4652
CAPN15	-0.0796624	-0.0446265	0.0425121	-0.0425121	1692	3403	4651
LMAN2	-0.036838	0.00504434	0.0425249	-0.0425249	4921	9055	4650
RAB25	-0.117883	-0.125042	0.0425309	-0.0425309	461	203	4649
SLITRK1	-0.0123881	0.0314545	0.04254	-0.04254	7726	12298	4648
ALG11	0.00276759	0.0391971	0.0425487	-0.0425487	9613	13149	4647
TTC32	-0.0501564	-0.0408111	0.0425491	-0.0425491	3640	3692	4646
C16orf90	-0.111102	-0.102776	0.0425862	-0.0425862	569	533	4645
IQGAP3	-0.0103319	0.0280175	0.0426111	-0.0426111	7974	11894	4644
ASAP1	-0.0442677	-0.000768427	0.0426302	-0.0426302	4178	8261	4643
LSM1	0.0101136	0.0814886	0.042646	-0.042646	10553	16244	4642
SUOX	-0.0349078	-0.01306	0.0426623	-0.0426623	5152	6717	4641
DOK1	-0.0483473	-0.00489057	0.0426794	-0.0426794	3800	7745	4640
EVC	0.0602552	0.0975514	0.0426804	-0.0426804	15300	16847	4639
ZADH2	-0.0754024	-0.0613559	0.0426817	-0.0426817	1901	2184	4638
H1FNT	0.00984124	0.0512825	0.0426855	-0.0426855	10523	14326	4637
CHAF1A	-0.0527105	-0.00173723	0.0426862	-0.0426862	3438	8150	4636
VENTX	-0.0736267	-0.0659252	0.0426953	-0.0426953	1998	1891	4635
DNMT3A	0.0369584	0.0539122	0.042701	-0.042701	13484	14533	4634
FAM120B	-0.0292595	0.0277348	0.0427154	-0.0427154	5771	11853	4633
NEURL1	-0.0420776	-0.0184498	0.0427286	-0.0427286	4406	6043	4632
PREP	0.0328896	0.099175	0.0427301	-0.0427301	13076	16888	4631
TFAP4	-0.0680612	0.00126473	0.042742	-0.042742	2316	8531	4630
EXT2	0.0399457	0.0960687	0.0427476	-0.0427476	13740	16796	4629
MRGPRG	0.0573793	0.117087	0.0427605	-0.0427605	15115	17287	4628
ELP3	-0.0549673	-0.0634847	0.0427706	-0.0427706	3241	2036	4627
GLRA3	-0.0223084	0.0204531	0.0427727	-0.0427727	6544	10986	4626
OR1M1	0.00999776	0.0894646	0.0428041	-0.0428041	10544	16574	4625
RSPH3	0.0134214	0.0731742	0.0428145	-0.0428145	10948	15846	4624
IDO1	0.0409918	0.0929621	0.0428339	-0.0428339	13855	16709	4623
PPOX	-0.117884	-0.096872	0.0428408	-0.0428408	460	666	4622
ROPN1	0.0542936	0.095371	0.0428657	-0.0428657	14900	16776	4621
CNTN1	-0.054142	-0.0126579	0.0428737	-0.0428737	3315	6765	4620
GGACT	0.0196541	0.0309851	0.0428782	-0.0428782	11643	12247	4619
RPS23	-0.0580363	-0.0381264	0.0428852	-0.0428852	3015	3937	4618
RNF170	-0.00755342	0.0554999	0.0428944	-0.0428944	8321	14661	4617
ACAA2	0.0209908	0.05532	0.042895	-0.042895	11781	14652	4616
CEACAM3	0.0183527	0.0550194	0.0429033	-0.0429033	11488	14627	4615
HHLA2	-0.0683161	-0.0471244	0.0429042	-0.0429042	2301	3183	4614
CBLB	-0.0396586	0.0074276	0.0429061	-0.0429061	4651	9350	4613
CTSA	0.0142586	0.0450777	0.0429245	-0.0429245	11050	13762	4612
EXOC2	-0.028505	0.0269757	0.0429307	-0.0429307	5860	11767	4611
SMIM4	-0.0502363	0.0140465	0.0429324	-0.0429324	3634	10191	4610
LRBA	-0.0601891	-0.0236875	0.0429345	-0.0429345	2859	5455	4609
MYB	-0.0427173	0.0119654	0.0429402	-0.0429402	4332	9924	4608
HIST1H4A	-0.0938619	-0.0847005	0.042945	-0.042945	1061	1015	4607
IRX5	-0.0351788	-0.0362659	0.0429474	-0.0429474	5128	4123	4606
HFE2	-0.0731242	-0.0629166	0.0429727	-0.0429727	2023	2077	4605
MYO1F	-0.000126845	0.0444974	0.0429799	-0.0429799	9257	13715	4604
NHLRC1	0.0134474	0.0500081	0.0429842	-0.0429842	10951	14198	4603
EIF2AK2	-0.087384	-0.0737621	0.042987	-0.042987	1338	1490	4602
CXADR	-0.00762996	0.0271469	0.0430026	-0.0430026	8313	11784	4601
PCSK4	-0.00150417	0.0464877	0.0430048	-0.0430048	9088	13877	4600
SPRR3	-0.0619647	-0.0224673	0.0430051	-0.0430051	2724	5599	4599
GNG11	-0.0476869	-0.0111131	0.0430071	-0.0430071	3852	6942	4598
GSC2	0.0275743	0.0658141	0.0430089	-0.0430089	12530	15419	4597
TMEM14C	-0.0815627	-0.0251804	0.0430096	-0.0430096	1602	5281	4596
ZNF10	0.00714841	0.0395664	0.0430144	-0.0430144	10179	13187	4595
UCMA	0.0111987	0.0508567	0.0430151	-0.0430151	10677	14283	4594
HAO1	0.032846	0.0869487	0.0430166	-0.0430166	13072	16479	4593
ACVR1B	-0.025186	0.00849754	0.0430227	-0.0430227	6214	9477	4592
DCLK3	-0.0470009	-0.0232868	0.0430242	-0.0430242	3917	5493	4591
SIT1	-0.0288053	0.0187227	0.0430242	-0.0430242	5830	10779	4590
OTOS	-0.0150738	0.0123318	0.0430293	-0.0430293	7380	9968	4589
TRIM3	-0.0546206	0.00164465	0.0430328	-0.0430328	3274	8594	4588
GPR171	-0.0120699	0.0339951	0.0430331	-0.0430331	7762	12598	4587
KRT33B	-0.0153692	-0.000951973	0.0430619	-0.0430619	7348	8234	4586
GNMT	0.073341	0.104971	0.0430641	-0.0430641	16035	17045	4585
TMEM63A	-0.0119016	0.0164362	0.0430654	-0.0430654	7780	10508	4584
KLHL35	-0.0708451	-0.0326614	0.0430684	-0.0430684	2156	4484	4583
BTG1	-0.0682975	-0.0297576	0.0430709	-0.0430709	2304	4775	4582
DLGAP2	-0.0435905	-0.0072821	0.0430736	-0.0430736	4251	7387	4581
ZDHHC5	-0.0638855	-0.0185286	0.0430764	-0.0430764	2573	6028	4580
ABCA7	-0.0441473	-0.0176155	0.0430765	-0.0430765	4198	6132	4579
FSTL3	-0.0327501	0.0239038	0.0430935	-0.0430935	5386	11393	4578
GALNT7	-0.00857355	0.0362285	0.0431013	-0.0431013	8207	12848	4577
LRRC27	0.00558439	0.0647379	0.0431022	-0.0431022	9991	15348	4576
ETV4	-0.0781176	-0.0664891	0.043114	-0.043114	1763	1863	4575
CTAGE15	-0.0642407	-0.0144628	0.0431257	-0.0431257	2554	6524	4574
KRTAP12-3	-0.0121895	0.0351902	0.0431326	-0.0431326	7747	12728	4573
PAIP2	0.0161507	0.0531765	0.043135	-0.043135	11252	14472	4572
DCPS	-0.0975084	-0.0852629	0.043137	-0.043137	924	995	4571
TCF24	-0.0261649	-0.0210772	0.0431731	-0.0431731	6107	5737	4570
PHRF1	-0.0208431	-0.0184428	0.0431791	-0.0431791	6710	6045	4569
GNPDA2	-0.0806487	-0.0354782	0.0431927	-0.0431927	1647	4203	4568
OR4A16	-0.0590839	-0.0195418	0.0432141	-0.0432141	2927	5908	4567
C14orf182	-0.0881583	-0.0634368	0.0432185	-0.0432185	1299	2038	4566
RNFT2	-0.00711238	0.0387552	0.0432217	-0.0432217	8383	13102	4565
COL13A1	0.0402753	0.0356009	0.0432305	-0.0432305	13792	12771	4564
SLC5A5	-0.00762478	0.0398903	0.0432376	-0.0432376	8314	13226	4563
NEUROG1	-0.0225834	-0.0101225	0.0432407	-0.0432407	6510	7056	4562
TBCD	-0.0391824	0.000342497	0.0432587	-0.0432587	4702	8411	4561
TMEM213	-0.00551191	0.0282446	0.0432638	-0.0432638	8574	11924	4560
GGT6	-0.0763968	-0.0125997	0.0432879	-0.0432879	1853	6773	4559
ZNF32	-0.0878259	-0.0829379	0.0432949	-0.0432949	1317	1078	4558
TMEM41A	-0.0307787	0.00195819	0.0432996	-0.0432996	5588	8643	4557
ZNF662	-0.0219896	0.0312363	0.0433253	-0.0433253	6582	12274	4556
NLRP13	-0.0618684	-0.047159	0.0433265	-0.0433265	2731	3174	4555
EMC1	-0.108767	-0.0901531	0.0433331	-0.0433331	617	844	4554
DCTN1	-0.0150528	0.0279117	0.0433656	-0.0433656	7387	11877	4553
FBXL18	-0.0199111	0.0469676	0.0433803	-0.0433803	6804	13918	4552
GTSF1	-0.0636792	-0.0586042	0.04341	-0.04341	2594	2376	4551
TMEM184C	-0.0242141	0.0282625	0.0434131	-0.0434131	6328	11927	4550
C7orf25	-0.0693427	-0.0574168	0.0434168	-0.0434168	2226	2445	4549
OR6A2	0.0428971	0.0469678	0.043432	-0.043432	14019	13919	4548
ZDHHC24	0.0238646	0.0629679	0.0434528	-0.0434528	12128	15228	4547
FBXL7	-0.00998228	0.0338438	0.0434528	-0.0434528	8019	12581	4546
C19orf67	-0.0134198	0.0322716	0.0434643	-0.0434643	7586	12398	4545
GATA5	0.0238854	0.0736691	0.0434783	-0.0434783	12130	15866	4544
HSF2BP	-0.00880109	0.0288567	0.0434842	-0.0434842	8192	11997	4543
GRM7	-0.016208	0.018503	0.0434932	-0.0434932	7241	10757	4542
SLC22A9	-0.00286932	0.0546761	0.0434933	-0.0434933	8925	14597	4541
SMAD1	-0.00602975	0.00856723	0.0435365	-0.0435365	8506	9484	4540
ACSL1	-0.105813	-0.0938283	0.0435371	-0.0435371	703	734	4539
RTN4	-0.0724806	-0.0614377	0.0435402	-0.0435402	2064	2177	4538
PPM1M	-0.0523618	-0.00395272	0.0435406	-0.0435406	3462	7872	4537
NDUFS4	-0.0253946	0.0388142	0.0435465	-0.0435465	6193	13107	4536	Yes
SATB1	-0.0885442	-0.0410403	0.0435594	-0.0435594	1287	3678	4535
PNPLA7	-0.0320004	-0.00204066	0.0435695	-0.0435695	5461	8103	4534
CPSF4L	0.0301334	0.0453979	0.0435698	-0.0435698	12792	13790	4533
XKR7	0.0619231	0.106916	0.0435704	-0.0435704	15401	17088	4532
XRN1	-0.0158849	0.0622859	0.0435853	-0.0435853	7289	15180	4531
PARK2	-0.0318192	-0.0104988	0.0435857	-0.0435857	5483	7020	4530
PM20D2	0.0187727	0.091205	0.04359	-0.04359	11538	16649	4529
OR2H2	-0.0285583	0.0407357	0.0435972	-0.0435972	5854	13311	4528
ZFPL1	0.041571	0.104622	0.0436185	-0.0436185	13896	17038	4527
TWF2	-0.0240617	0.00867887	0.0436201	-0.0436201	6347	9504	4526
ATP6V1C1	-0.102993	-0.0849919	0.0436206	-0.0436206	784	1004	4525	Yes			Yes
SEC22C	0.0280807	0.0950562	0.0436599	-0.0436599	12580	16766	4524
APOBEC3F	0.0200204	0.0671687	0.043671	-0.043671	11683	15506	4523
JAK3	0.0227202	0.0855913	0.0436758	-0.0436758	11984	16419	4522
HDAC4	-0.00766341	0.0278182	0.0436792	-0.0436792	8310	11868	4521
MPG	-0.0677903	-0.037076	0.0437052	-0.0437052	2334	4039	4520
G2E3	-0.110249	-0.0805982	0.043713	-0.043713	588	1200	4519
ADAT3	0.00626404	0.0481848	0.0437164	-0.0437164	10077	14027	4518
BCL6	-0.100997	-0.116826	0.0437251	-0.0437251	841	300	4517
DISC1	-0.0489015	-0.00615166	0.0437336	-0.0437336	3745	7547	4516
MCU	-0.036147	0.00454684	0.043738	-0.043738	5005	8978	4515
LRRC32	0.00682015	0.069463	0.0437433	-0.0437433	10144	15633	4514
HIST1H2AA	-0.0805579	-0.0492453	0.0437532	-0.0437532	1652	3031	4513
FAM154B	0.0582211	0.0929121	0.0437564	-0.0437564	15164	16705	4512
TTC19	-0.011653	0.033519	0.043764	-0.043764	7808	12547	4511
DIS3L2	-0.120937	-0.0958525	0.0437649	-0.0437649	415	690	4510
GRXCR2	-0.0185238	-4.87907e-05	0.0437673	-0.0437673	6977	8364	4509
TEX36	-0.0580654	-0.0457214	0.043769	-0.043769	3012	3309	4508
NOC2L	0.00556565	0.0239584	0.0438206	-0.0438206	9989	11398	4507
SPAG8	-0.0449171	-0.0204226	0.0438222	-0.0438222	4110	5796	4506
ART3	-0.0323904	0.0121159	0.0438381	-0.0438381	5424	9943	4505
IRS1	0.0243013	0.0983781	0.0438391	-0.0438391	12173	16864	4504
PXT1	0.0150291	0.0513614	0.0438593	-0.0438593	11123	14334	4503
NIPAL1	-0.043873	-0.0204344	0.0438715	-0.0438715	4223	5794	4502
ANKRD65	-0.0549696	-0.0436565	0.0438907	-0.0438907	3240	3476	4501
EPB41L1	0.0376529	0.0837587	0.0438963	-0.0438963	13532	16354	4500
PPP2R3A	-0.0419092	-0.00763424	0.0439147	-0.0439147	4418	7342	4499
THEG	-0.0314853	0.00978756	0.0439231	-0.0439231	5516	9638	4498
KLHL17	-0.110086	-0.116738	0.0439265	-0.0439265	591	301	4497
GALNT12	-0.00308255	0.0219106	0.0439411	-0.0439411	8901	11161	4496
KIF18B	-0.123721	-0.089633	0.0439451	-0.0439451	374	858	4495
ENO2	-0.0829132	-0.0744768	0.0439461	-0.0439461	1540	1460	4494		Yes
TRPM2	0.0150367	0.0793883	0.043982	-0.043982	11125	16147	4493
LIPN	-0.011826	0.0527587	0.0439927	-0.0439927	7785	14436	4492
GPR128	-0.0538901	-0.00820749	0.0439994	-0.0439994	3342	7267	4491
EME2	-0.0644717	-0.0301625	0.0440183	-0.0440183	2536	4744	4490
PCDHA10	-0.0160818	0.0210581	0.0440349	-0.0440349	7257	11054	4489
SLC2A4	0.00103111	0.0237708	0.0440423	-0.0440423	9404	11374	4488
IFNA13	-0.00610589	0.041286	0.0440555	-0.0440555	8497	13381	4487
USP18	0.0510791	0.0964214	0.0440598	-0.0440598	14670	16812	4486
SCAND1	0.00197597	0.0136108	0.0440655	-0.0440655	9515	10128	4485
ASCL2	0.0194454	0.0469895	0.0440933	-0.0440933	11614	13922	4484
PHLDA1	-0.0122446	0.043157	0.0440956	-0.0440956	7738	13584	4483
EXO5	-0.0379048	-0.0244618	0.0440974	-0.0440974	4825	5374	4482
LONP1	-0.0355104	-0.0195828	0.0441137	-0.0441137	5094	5899	4481
ABHD14A	-0.0356118	-0.00968141	0.0441341	-0.0441341	5086	7101	4480
ATP11B	0.0442183	0.111584	0.0441495	-0.0441495	14129	17178	4479
GGCT	-0.0606227	-0.0182583	0.0441504	-0.0441504	2833	6063	4478
PSMD5	-0.0259948	0.0327292	0.0441697	-0.0441697	6126	12449	4477
NAT9	-0.0156882	0.0471183	0.044188	-0.044188	7310	13931	4476
PTGR1	-0.0257623	0.0438624	0.0442119	-0.0442119	6151	13651	4475
NXT1	0.0691768	0.150927	0.0442495	-0.0442495	15823	17543	4474
ADAT1	0.00142436	0.053332	0.0442584	-0.0442584	9444	14484	4473
OR6N1	-0.065537	-0.0342993	0.0442617	-0.0442617	2469	4318	4472
PRPF4B	-0.0214507	0.0271657	0.0443199	-0.0443199	6644	11788	4471
EVA1C	0.024441	0.085764	0.0443221	-0.0443221	12182	16425	4470
MNS1	-0.0646077	-0.0247641	0.0443261	-0.0443261	2529	5333	4469
TOLLIP	-0.0141532	0.0441642	0.0443365	-0.0443365	7487	13682	4468
PVRIG	-0.045917	-0.00961529	0.0443428	-0.0443428	4021	7106	4467
ZDHHC8	-0.0115663	0.0426619	0.0443466	-0.0443466	7821	13532	4466
ZNF34	-0.0797798	-0.0597561	0.0443578	-0.0443578	1679	2296	4465
IRF2	-0.0401513	-0.0167176	0.044382	-0.044382	4612	6254	4464
PDE6A	-0.00234815	0.00648856	0.0443871	-0.0443871	8995	9221	4463
IL17RB	-0.0465689	-0.00751098	0.0443908	-0.0443908	3964	7353	4462
DDN	-0.0491155	-0.0293805	0.0444043	-0.0444043	3730	4823	4461
NKAIN4	-0.0335626	0.022148	0.0444051	-0.0444051	5296	11189	4460
IGFBP6	-0.0550647	-0.0150665	0.0444082	-0.0444082	3233	6452	4459
METTL12	-0.0408598	-0.00200706	0.0444455	-0.0444455	4528	8106	4458
TMEM169	-0.113819	-0.101394	0.044468	-0.044468	516	558	4457
LDB1	-0.0267798	-0.00702726	0.0444909	-0.0444909	6048	7430	4456
SNCB	-0.0317779	0.00415313	0.0445084	-0.0445084	5490	8922	4455
PCYOX1	-0.0143353	0.0201798	0.0445096	-0.0445096	7470	10953	4454
COL9A3	-0.0352664	-0.0124068	0.0445116	-0.0445116	5118	6799	4453
CLMP	-0.133344	-0.158267	0.044514	-0.044514	244	43	4452
GMNN	-0.00479992	0.0549821	0.0445145	-0.0445145	8670	14622	4451
FBXL3	-0.0738397	-0.033901	0.044521	-0.044521	1992	4362	4450
USP17L12	-0.138882	-0.14605	0.0445315	-0.0445315	204	80	4449
LPAR1	-0.0490841	-0.0166653	0.044541	-0.044541	3733	6259	4448
HBA1	-0.0271337	-0.0134703	0.0445416	-0.0445416	6010	6660	4447
ADARB2	-0.0408043	-0.0276084	0.0445471	-0.0445471	4534	5030	4446
GSTO2	-0.0407018	-0.0049472	0.0445695	-0.0445695	4546	7737	4445
SLC41A2	-0.0453274	0.00197188	0.0445803	-0.0445803	4066	8646	4444
ANXA7	-0.0797753	-0.0564803	0.0445841	-0.0445841	1680	2503	4443
NADK2	-0.104442	-0.109062	0.0445849	-0.0445849	745	407	4442
TOP1MT	-0.0395055	5.97153e-05	0.0446074	-0.0446074	4673	8379	4441
CSF3R	0.0954363	0.157992	0.0446085	-0.0446085	16808	17576	4440
QRFPR	-0.0154005	0.0443553	0.044611	-0.044611	7341	13698	4439
RNF4	-0.0323711	0.0476028	0.0446412	-0.0446412	5429	13971	4438
TOMM6	-0.0272011	0.0118419	0.0446428	-0.0446428	6002	9910	4437
CHPF	-0.0769183	-0.0677233	0.0446494	-0.0446494	1830	1786	4436
ANGPTL5	0.0206668	0.0917403	0.0446593	-0.0446593	11739	16665	4435
TARS	-0.0469467	-0.00802127	0.0446672	-0.0446672	3927	7291	4434
ZNF716	0.0319729	0.0970013	0.0446767	-0.0446767	12976	16827	4433
KLK7	-0.0253041	0.0184552	0.0446876	-0.0446876	6201	10754	4432
CPZ	-0.0343646	0.0125128	0.0446927	-0.0446927	5204	9992	4431
VARS	-0.0385949	0.011085	0.0447071	-0.0447071	4769	9822	4430
TMEM171	-0.00422896	0.0359411	0.0447076	-0.0447076	8748	12806	4429
HS3ST3A1	0.00896022	0.072514	0.044711	-0.044711	10407	15812	4428
DEFB131	-0.0293168	0.0230808	0.0447114	-0.0447114	5764	11298	4427
PROX2	0.0400832	0.0619	0.0447302	-0.0447302	13763	15155	4426
ZDHHC23	-0.0184859	0.0546433	0.0447351	-0.0447351	6984	14594	4425
SLC6A16	0.00307285	0.0388247	0.0447356	-0.0447356	9668	13108	4424
SMARCAL1	-0.0353427	-0.0156532	0.0447357	-0.0447357	5108	6387	4423
AGAP1	0.0184748	0.0857694	0.0447385	-0.0447385	11504	16426	4422
WDR45B	0.0392395	0.0437037	0.0447487	-0.0447487	13682	13634	4421
WWC1	-0.0710912	-0.103575	0.0447536	-0.0447536	2141	514	4420
BRI3	-0.0809778	-0.0490547	0.0447898	-0.0447898	1632	3043	4419
FTO	-0.0583645	-0.061974	0.0447964	-0.0447964	2990	2136	4418
LZIC	0.0264915	0.0926933	0.0447966	-0.0447966	12410	16699	4417
SCIN	-0.0656458	-0.0520441	0.0448031	-0.0448031	2462	2802	4416
SIVA1	0.00285645	0.0485162	0.0448245	-0.0448245	9631	14064	4415
ASIC5	-0.0407347	0.0184281	0.0448372	-0.0448372	4541	10750	4414
DNAJC9	-0.171171	-0.172811	0.0448423	-0.0448423	71	19	4413
UBIAD1	-0.0819472	-0.0650956	0.0448447	-0.0448447	1578	1939	4412
MXD4	-0.029331	0.000929137	0.0448457	-0.0448457	5761	8489	4411
NFASC	-0.0358103	0.0192245	0.0448497	-0.0448497	5053	10840	4410
AKAP13	-0.097217	-0.0547973	0.0448552	-0.0448552	935	2610	4409
PAEP	0.00576141	0.0548909	0.0448609	-0.0448609	10016	14618	4408
HAPLN4	-0.0428663	-0.00206698	0.0448634	-0.0448634	4324	8098	4407
DEFB104A	-0.00906054	0.0489363	0.0448668	-0.0448668	8158	14106	4406
C3orf80	-0.0618069	-0.055533	0.0448684	-0.0448684	2740	2558	4405
RGL3	-0.00436166	0.0350911	0.0449048	-0.0449048	8728	12717	4404
GDA	-0.0508248	0.00157026	0.0449184	-0.0449184	3582	8585	4403
CDK8	0.0575531	0.119715	0.0449232	-0.0449232	15122	17325	4402
NEK4	0.00210022	0.0488216	0.0449252	-0.0449252	9532	14095	4401
GAS2L2	-0.0408906	0.0175514	0.0449347	-0.0449347	4524	10641	4400
EPHB4	0.0139552	0.0580129	0.0449492	-0.0449492	11015	14854	4399
METRNL	0.0532395	0.0761354	0.0449502	-0.0449502	14825	15996	4398
SERINC1	-0.0263983	0.0246513	0.0449741	-0.0449741	6080	11496	4397
PRDM11	-0.0206286	-0.0306269	0.044982	-0.044982	6737	4681	4396
DOK2	0.0208628	0.0713946	0.0449896	-0.0449896	11764	15747	4395
AGGF1	-0.0633659	0.0103317	0.044997	-0.044997	2619	9716	4394
ZBTB7A	-0.0326845	0.000531973	0.0450021	-0.0450021	5393	8440	4393
MGAT4B	-0.0851477	-0.0159361	0.0450176	-0.0450176	1439	6347	4392
PLXND1	0.0150227	0.0357863	0.0450523	-0.0450523	11122	12792	4391
SCN4A	0.0628461	0.103861	0.045053	-0.045053	15452	17024	4390
CHST3	-0.029235	-0.00356766	0.0450918	-0.0450918	5776	7923	4389
PCDHB12	-0.0299295	0.00866316	0.045093	-0.045093	5691	9498	4388
BPIFA3	-0.0201244	0.00678325	0.0451279	-0.0451279	6786	9254	4387
MAPK8	-0.0599279	-0.0341508	0.0451341	-0.0451341	2872	4332	4386
KCNRG	-0.0185952	0.0295536	0.0451348	-0.0451348	6969	12075	4385
DCAF5	0.0217142	0.0744434	0.0451416	-0.0451416	11860	15918	4384
MAP9	-0.0560516	-0.0302114	0.045146	-0.045146	3159	4736	4383
F2RL3	-0.0191913	-0.00605047	0.0451538	-0.0451538	6900	7566	4382
UGP2	-0.0915368	-0.0339277	0.045159	-0.045159	1151	4357	4381
ASIC2	0.00665703	0.0164056	0.0451771	-0.0451771	10117	10505	4380
LRP1	-0.0399622	-0.00804891	0.0451779	-0.0451779	4624	7285	4379
ASF1B	0.0361425	0.103593	0.0451785	-0.0451785	13403	17014	4378
GOLGA8K	-0.0609908	-0.0231169	0.0451808	-0.0451808	2805	5511	4377
BPNT1	-0.0278527	0.0095452	0.0451834	-0.0451834	5939	9604	4376
SH2D4A	-0.0163126	0.0356482	0.0451987	-0.0451987	7227	12776	4375
RGPD2	-0.0341947	-0.00465064	0.0452137	-0.0452137	5220	7774	4374
RAB13	-0.0137642	0.0167228	0.0452154	-0.0452154	7542	10542	4373
MUSTN1	-0.0345927	0.0395864	0.0452223	-0.0452223	5181	13192	4372
WHSC1L1	-0.0076239	0.053413	0.0452314	-0.0452314	8315	14494	4371
RAB11FIP3	-0.0436594	0.0075934	0.0452596	-0.0452596	4243	9368	4370
FEZ2	-0.0412912	-0.00248256	0.0452705	-0.0452705	4482	8050	4369
RRP7A	-0.0542311	-0.00157933	0.0452755	-0.0452755	3305	8163	4368
SDC4	-0.017141	-0.0120491	0.045286	-0.045286	7118	6839	4367
RNF130	0.0338639	0.0668191	0.0452882	-0.0452882	13181	15486	4366
PPP1R14A	0.00620755	0.0390346	0.0452935	-0.0452935	10070	13133	4365
ATG12	-0.0546083	-0.0289194	0.0453081	-0.0453081	3275	4887	4364
NLRP12	0.0683285	0.114021	0.0453104	-0.0453104	15771	17225	4363
HNRNPA2B1	-0.0955645	-0.103593	0.0453199	-0.0453199	997	512	4362
INSRR	-0.0405474	-0.0120098	0.0453275	-0.0453275	4557	6840	4361
FAM20C	-0.00394602	0.0151387	0.0453402	-0.0453402	8789	10340	4360
HOXA9	-0.0938145	-0.064982	0.0453419	-0.0453419	1062	1945	4359
OR2AE1	-0.0192368	0.0388321	0.0453484	-0.0453484	6889	13111	4358
FIGNL1	-0.0918806	-0.0847665	0.0453553	-0.0453553	1134	1011	4357
ZNF285	-0.0407169	0.011168	0.0453566	-0.0453566	4545	9830	4356
ALDH16A1	-0.0215886	-0.0185108	0.0453792	-0.0453792	6625	6031	4355
PLEC	0.0138556	0.0513537	0.0453819	-0.0453819	11003	14332	4354
GPR4	0.0232689	0.0611757	0.0453828	-0.0453828	12051	15093	4353
ZC3H13	-0.00616904	0.0577249	0.0453864	-0.0453864	8485	14820	4352
COMMD10	-0.0622699	-0.0058142	0.0454121	-0.0454121	2698	7599	4351
ACTRT2	-0.00188841	0.0194738	0.0454234	-0.0454234	9043	10872	4350
MEF2B	0.0150837	0.054106	0.0454276	-0.0454276	11132	14545	4349
HMGN1	0.0512925	0.0873854	0.0454293	-0.0454293	14687	16498	4348
IFT172	-0.0165244	0.00704828	0.0454423	-0.0454423	7199	9289	4347
ZNF703	0.0236045	0.0852088	0.0454475	-0.0454475	12098	16402	4346
METTL10	-0.0342276	0.00395974	0.0454543	-0.0454543	5216	8895	4345
DNASE1	-0.0384607	0.0104832	0.0454562	-0.0454562	4778	9735	4344
KLF5	0.0540654	0.146067	0.0454572	-0.0454572	14878	17527	4343
GM2A	-0.0299858	0.00593319	0.0454658	-0.0454658	5684	9157	4342
LCN8	-0.0386104	0.00274609	0.0454749	-0.0454749	4763	8729	4341
MED25	0.000886421	0.0489449	0.0454769	-0.0454769	9382	14108	4340
GNB1L	-0.00913842	0.0548217	0.0454801	-0.0454801	8149	14614	4339
CERCAM	0.00167832	0.0495328	0.0454857	-0.0454857	9473	14160	4338
ATG2A	-0.00788533	0.0382475	0.0454913	-0.0454913	8284	13041	4337
BORA	-0.00481821	0.0400219	0.0455003	-0.0455003	8667	13239	4336
RAB3GAP1	-0.0137459	0.0299175	0.0455079	-0.0455079	7546	12128	4335
TPBGL	-0.0131841	0.0332028	0.0455094	-0.0455094	7617	12505	4334
ITGB7	-0.0073105	0.0176267	0.0455179	-0.0455179	8353	10652	4333
KIF6	-0.0395363	-0.0195494	0.0455453	-0.0455453	4669	5906	4332
SLC25A41	-0.019297	0.0409081	0.0455638	-0.0455638	6881	13329	4331
SLC5A4	0.0224901	0.0691676	0.0455659	-0.0455659	11956	15613	4330
TPX2	0.0219463	0.0795127	0.0455898	-0.0455898	11897	16156	4329
MFSD3	-0.0350756	0.0206966	0.0455968	-0.0455968	5134	11011	4328
GJA8	-0.0322879	0.00649692	0.0456019	-0.0456019	5436	9224	4327
PPP2CB	-0.071791	-0.017547	0.0456242	-0.0456242	2101	6139	4326
CD300LF	-0.0865181	-0.0732399	0.0456358	-0.0456358	1381	1518	4325
MACF1	0.0302104	0.0519428	0.0456386	-0.0456386	12800	14385	4324
ZNF587	-0.0132116	0.00932244	0.0456616	-0.0456616	7613	9579	4323
ZNF268	-0.0860735	-0.0767937	0.045678	-0.045678	1397	1362	4322
GRM2	-0.0668985	-0.025836	0.0457098	-0.0457098	2387	5224	4321
ZNF195	-0.0216106	0.00810358	0.0457127	-0.0457127	6623	9420	4320
RNF175	0.0330917	0.0668248	0.0457561	-0.0457561	13100	15488	4319
CPNE8	0.0207245	0.054167	0.0457589	-0.0457589	11746	14551	4318
GSE1	-0.0767131	-0.0402444	0.0457697	-0.0457697	1840	3734	4317
CYP3A43	0.00035825	0.0290521	0.0457829	-0.0457829	9314	12019	4316
KIAA1456	-0.00521866	0.00674658	0.0457991	-0.0457991	8609	9249	4315
CNRIP1	-0.0318389	-0.0066214	0.045803	-0.045803	5481	7490	4314
COL11A2	0.00799306	0.0499608	0.0458064	-0.0458064	10273	14192	4313
CA10	-0.0410009	0.00169337	0.0458144	-0.0458144	4513	8603	4312
TAS1R2	-0.0865905	-0.0734086	0.0458255	-0.0458255	1376	1508	4311
ZNF479	0.00617761	0.0455588	0.0458375	-0.0458375	10067	13810	4310
CD68	0.00516362	0.0493487	0.0458402	-0.0458402	9930	14140	4309
DAZAP2	-0.00510381	0.0491327	0.0458408	-0.0458408	8627	14123	4308
POU2F2	0.0649297	0.134007	0.0458415	-0.0458415	15584	17456	4307
NFE2L3	-0.007348	0.0424655	0.0458536	-0.0458536	8349	13511	4306
PCDHGC4	-0.000619355	0.0455205	0.0458576	-0.0458576	9189	13807	4305
ERICH6B	-0.0469248	0.0140683	0.0458598	-0.0458598	3930	10193	4304
TRIM49C	-0.100818	-0.047141	0.0458627	-0.0458627	849	3181	4303
JTB	-0.0453891	-0.0105965	0.0458648	-0.0458648	4063	7006	4302
CCM2L	-0.109213	-0.0900012	0.0458707	-0.0458707	610	850	4301
PNPLA8	-0.135264	-0.137712	0.0458783	-0.0458783	226	113	4300
FYN	-0.0137059	0.0255179	0.0458994	-0.0458994	7553	11595	4299
FUT2	-0.0783455	-0.0501598	0.0459073	-0.0459073	1749	2954	4298
RPS6KB2	-0.0461125	0.0250484	0.0459112	-0.0459112	3994	11542	4297
IFT22	-0.0140585	0.0203479	0.0459345	-0.0459345	7500	10975	4296
ALOX12B	0.0750258	0.160733	0.0459497	-0.0459497	16101	17586	4295
TMEM210	-0.0495665	0.0371094	0.0459767	-0.0459767	3699	12933	4294
NAA20	0.00949388	0.0430108	0.0459962	-0.0459962	10476	13572	4293
DENND5A	0.00511984	0.0202482	0.0460502	-0.0460502	9924	10963	4292
DMRTC2	-0.00483865	0.0267902	0.0460533	-0.0460533	8665	11742	4291
MAPK7	0.0479064	0.108059	0.0460754	-0.0460754	14430	17113	4290
HNRNPA1L2	0.0262945	0.0735145	0.0460837	-0.0460837	12391	15859	4289
TMEM247	-0.0279396	0.0191077	0.0460838	-0.0460838	5928	10830	4288
ASNS	-0.0617738	-0.028961	0.0461004	-0.0461004	2744	4879	4287
BRIX1	-0.0987065	-0.0728656	0.0461032	-0.0461032	898	1537	4286
TRMT1	-0.0208706	0.0372486	0.0461081	-0.0461081	6707	12947	4285
MTDH	-0.071441	-0.0482666	0.0461084	-0.0461084	2121	3104	4284
RTCB	-0.105677	-0.0982732	0.0461169	-0.0461169	705	633	4283
UBR7	0.01567	0.0616366	0.0461336	-0.0461336	11193	15132	4282
C8orf48	0.0484977	0.108285	0.0461407	-0.0461407	14473	17118	4281
PIK3C2B	-0.0681835	-0.0684379	0.0461411	-0.0461411	2311	1754	4280
TUBB	-0.160194	-0.144529	0.0461514	-0.0461514	101	88	4279
CLIP2	-0.00282924	0.0133475	0.0461607	-0.0461607	8929	10096	4278
UNC45A	0.0268278	0.054529	0.0461855	-0.0461855	12440	14582	4277
TMA16	-0.0803914	-0.0647895	0.0462088	-0.0462088	1659	1951	4276
LEMD3	-0.0124849	0.000660286	0.0462128	-0.0462128	7717	8455	4275
ZBTB12	0.0203088	0.0797872	0.0462221	-0.0462221	11711	16171	4274
WBP1	-0.111678	-0.0641531	0.046229	-0.046229	553	1988	4273
C11orf31	-0.101135	-0.0716017	0.046232	-0.046232	838	1591	4272
ZNF221	-0.034596	-0.0101582	0.0462328	-0.0462328	5180	7050	4271
DDX43	-0.0585614	-0.026203	0.0462468	-0.0462468	2967	5181	4270
ZNF44	0.0471831	0.114333	0.046262	-0.046262	14375	17232	4269
DSP	-0.0880968	-0.0337636	0.0462868	-0.0462868	1307	4374	4268
UBE2B	-0.00782161	0.0341207	0.0462952	-0.0462952	8293	12614	4267
TSPAN4	-0.105618	-0.0982647	0.046298	-0.046298	709	634	4266
NOLC1	-0.136354	-0.149527	0.0463239	-0.0463239	219	67	4265
LRCH3	-0.0871356	-0.0573976	0.0463302	-0.0463302	1346	2446	4264
RASGRP2	-0.0256315	0.0207883	0.0463355	-0.0463355	6166	11021	4263
BCKDHB	-0.0502837	-0.00211086	0.0463373	-0.0463373	3630	8091	4262
RXFP2	-0.0724322	-0.0558977	0.0463376	-0.0463376	2066	2538	4261
LCN6	-0.0520316	0.0108485	0.0463392	-0.0463392	3497	9792	4260
H2AFY2	0.00261749	0.0360906	0.0463452	-0.0463452	9598	12827	4259
RRP9	-0.0269937	0.0119885	0.0463724	-0.0463724	6021	9928	4258
PPP1R16B	-0.0532066	-0.0218119	0.046383	-0.046383	3400	5667	4257
ZNF235	-0.0878099	-0.0502203	0.046395	-0.046395	1319	2950	4256
HAGH	-0.00694683	0.0292468	0.0463956	-0.0463956	8405	12049	4255
PXDC1	0.00921815	0.0432849	0.0464042	-0.0464042	10439	13595	4254
B3GNTL1	-0.00736757	0.0277886	0.0464063	-0.0464063	8346	11860	4253
FAM185A	-0.0100206	0.029484	0.0464171	-0.0464171	8014	12073	4252
ZNF26	-0.0602438	-0.012463	0.0464177	-0.0464177	2852	6795	4251
GPR183	-0.0533585	0.00787025	0.0464195	-0.0464195	3389	9399	4250
TRIP4	0.0344362	0.086922	0.0464256	-0.0464256	13248	16477	4249
ADAM15	-0.00917062	0.0173352	0.0464375	-0.0464375	8139	10615	4248
MFSD1	-0.0776514	-0.0612847	0.0464416	-0.0464416	1788	2189	4247
KIF2C	-0.108304	-0.0997405	0.0464476	-0.0464476	629	592	4246
DYNLL1	-0.102379	-0.0935975	0.0464687	-0.0464687	801	738	4245
KCTD8	-0.0607885	-0.0417085	0.0464744	-0.0464744	2819	3623	4244
ARRDC3	0.039479	0.0985781	0.0464759	-0.0464759	13695	16873	4243
NOMO3	-0.185162	-0.166057	0.0464796	-0.0464796	34	28	4242
PYGB	-0.00557176	0.0352883	0.0465069	-0.0465069	8566	12741	4241
ZNF107	0.0244462	0.0544991	0.0465258	-0.0465258	12183	14579	4240
KLHL9	-0.106563	-0.0871473	0.0465684	-0.0465684	685	933	4239
PSG1	0.0574134	0.111778	0.0465722	-0.0465722	15117	17182	4238
SYDE2	-0.0291362	0.0327922	0.0465725	-0.0465725	5785	12455	4237
MANF	0.00807454	0.047256	0.0465838	-0.0465838	10288	13943	4236
PILRB	-0.0297941	0.00623236	0.0465855	-0.0465855	5705	9197	4235
SPIRE2	-0.0281524	0.00957631	0.0465885	-0.0465885	5905	9607	4234
ATF5	-0.0827064	-0.0271931	0.0465948	-0.0465948	1548	5079	4233
THRA	0.00996448	0.0542741	0.0466394	-0.0466394	10536	14563	4232
BPGM	-0.0864061	-0.0575709	0.0466437	-0.0466437	1387	2437	4231		Yes
PRPF40A	0.00937607	0.0222484	0.0466465	-0.0466465	10454	11203	4230
ACADSB	-0.0363187	-0.0124854	0.0466476	-0.0466476	4978	6790	4229
ZNF517	-0.0447756	-0.0113635	0.0466633	-0.0466633	4123	6912	4228
PCDH15	-0.00906187	0.0121379	0.0466778	-0.0466778	8156	9945	4227
SPHK2	-0.0230322	0.00238911	0.0466782	-0.0466782	6456	8687	4226
RNF139	-0.0486883	-0.00730803	0.0466856	-0.0466856	3766	7383	4225
AXIN2	0.0263079	0.0798515	0.0467047	-0.0467047	12392	16176	4224
VPS33A	-0.0910528	-0.0504897	0.0467121	-0.0467121	1174	2932	4223
CSNK2A1	-0.0308939	-0.0134905	0.0467155	-0.0467155	5579	6657	4222
RHEB	-0.0430154	-0.0242264	0.0467256	-0.0467256	4309	5408	4221
IRF2BP1	0.0117065	0.0587565	0.0467296	-0.0467296	10732	14908	4220
ANGPTL1	-0.0664695	-0.0531589	0.0467318	-0.0467318	2414	2722	4219
GPR151	-0.0337934	0.0112037	0.0467382	-0.0467382	5270	9836	4218
PEX11A	0.0435973	0.10749	0.046741	-0.046741	14076	17098	4217
C15orf53	0.0105273	0.0692489	0.0467465	-0.0467465	10604	15619	4216
ZNF253	0.00780137	0.0673202	0.0467471	-0.0467471	10250	15513	4215
ADD1	0.0179129	0.0413696	0.0467484	-0.0467484	11446	13389	4214
FBXO48	-0.0188291	0.0149349	0.0467528	-0.0467528	6939	10319	4213
HIF3A	-0.0153991	0.012462	0.0467673	-0.0467673	7342	9987	4212
METTL2B	-0.0289368	0.0204224	0.0467682	-0.0467682	5812	10983	4211
GALNT16	-0.0209831	0.0200299	0.0467685	-0.0467685	6698	10930	4210
ZNF37A	0.00853973	0.0307411	0.0467772	-0.0467772	10350	12225	4209
RSRC2	-0.0459264	0.0133629	0.0468013	-0.0468013	4020	10099	4208
CCNC	0.0305769	0.0898103	0.0468031	-0.0468031	12830	16586	4207
ZNF577	0.0477802	0.0981672	0.0468093	-0.0468093	14416	16859	4206
COLGALT2	-0.0353108	-0.00395507	0.04681	-0.04681	5112	7871	4205
ZNF165	-0.00341514	0.0194851	0.0468196	-0.0468196	8858	10874	4204
PF4V1	-0.0107739	0.0265024	0.0468421	-0.0468421	7907	11714	4203
CIPC	-0.00874264	0.0203982	0.0468426	-0.0468426	8196	10981	4202
PAPL	-0.0157475	0.0379463	0.0468459	-0.0468459	7301	13015	4201
CAPRIN1	-0.0416834	0.0252542	0.0468528	-0.0468528	4443	11562	4200
TTC39C	-0.0721914	-0.00577787	0.0468546	-0.0468546	2079	7605	4199
PALM	-0.0408358	-0.00921698	0.0468579	-0.0468579	4531	7139	4198
DPEP1	-0.0626051	-0.0284344	0.046863	-0.046863	2673	4929	4197
VRK2	-0.0283588	0.0184143	0.0468728	-0.0468728	5875	10748	4196
ZNF565	-0.0334666	0.0189897	0.0468734	-0.0468734	5314	10815	4195
CD37	-0.0167215	0.0160288	0.0468832	-0.0468832	7168	10462	4194
PARP4	-0.0187221	0.0130893	0.0468931	-0.0468931	6950	10065	4193
TIAF1	0.0347987	0.0885055	0.0468956	-0.0468956	13283	16540	4192
SNAPC2	-0.0147804	0.0213967	0.0469126	-0.0469126	7414	11096	4191
SESN1	-0.0200646	0.0321187	0.0469391	-0.0469391	6789	12373	4190
CATSPER4	-0.0629748	-0.0290861	0.0469517	-0.0469517	2654	4867	4189
SERPINH1	-0.0607652	-0.0287838	0.046959	-0.046959	2821	4905	4188
C1QTNF2	-0.129254	-0.0941251	0.0469813	-0.0469813	299	725	4187
NRN1	-0.0224819	0.000700924	0.046987	-0.046987	6524	8458	4186
HLCS	-0.0565166	-0.0305342	0.0469874	-0.0469874	3130	4695	4185
CCDC88B	-0.00265799	0.0694874	0.0469983	-0.0469983	8958	15636	4184
CXCL1	-0.0343679	-0.00390451	0.0469983	-0.0469983	5202	7878	4183
NRDE2	-0.0522397	-0.0477589	0.047011	-0.047011	3475	3137	4182
PROS1	-0.0546323	0.013784	0.0470186	-0.0470186	3273	10155	4181
NABP2	0.0150403	0.0551578	0.0470238	-0.0470238	11127	14638	4180
CDKL4	-0.0722423	-0.0442855	0.0470251	-0.0470251	2077	3432	4179
NPHP1	-0.0669356	-0.0618972	0.0470303	-0.0470303	2386	2139	4178
RRAS2	-0.00212553	0.0376959	0.0470318	-0.0470318	9018	12994	4177
GSDMD	0.025386	0.0922463	0.047039	-0.047039	12288	16683	4176
LRRC71	-0.0590455	-0.0246781	0.0470676	-0.0470676	2929	5341	4175
P4HA2	-0.0677478	-0.0399914	0.0470712	-0.0470712	2339	3759	4174
C6orf226	0.0216556	0.0792007	0.0471056	-0.0471056	11852	16140	4173
FAM129A	0.0560451	0.0969582	0.0471193	-0.0471193	15030	16825	4172
EPN3	-0.0616649	-0.0408518	0.0471548	-0.0471548	2755	3690	4171
SYNGAP1	-0.0108173	0.0233945	0.0471592	-0.0471592	7901	11336	4170
WDR53	-0.0161745	0.00767127	0.0471622	-0.0471622	7243	9376	4169
BAG2	-0.0631659	-0.0419408	0.0471628	-0.0471628	2639	3606	4168
DPYD	-0.0648748	-0.0295613	0.0471718	-0.0471718	2518	4802	4167
PCBP1	-0.069403	-0.0529292	0.0471907	-0.0471907	2222	2739	4166
KIF26B	0.0228826	0.081545	0.0472091	-0.0472091	12007	16248	4165
ZSCAN1	-0.0360022	0.00408714	0.0472329	-0.0472329	5031	8914	4164
RAPGEF1	-0.0395546	-0.000126627	0.0472347	-0.0472347	4664	8348	4163
MAPRE2	-0.0372566	0.00541873	0.0472455	-0.0472455	4879	9096	4162
HEATR5B	-0.101169	-0.0688335	0.0472855	-0.0472855	836	1729	4161
HIST1H2AG	-0.0130593	0.0318769	0.0472908	-0.0472908	7636	12346	4160
BPHL	-0.0470353	-0.00726219	0.0472922	-0.0472922	3915	7393	4159
LYRM4	-0.0797136	-0.041287	0.0472938	-0.0472938	1690	3649	4158
SLC16A7	-0.00996766	0.0254227	0.0472968	-0.0472968	8023	11581	4157
RBM24	-0.0650488	-0.0201451	0.0473363	-0.0473363	2505	5830	4156
OR2B6	-0.0370085	0.00542791	0.0473365	-0.0473365	4906	9097	4155
GPATCH4	-0.112363	-0.134499	0.0473559	-0.0473559	538	129	4154
RARA	-0.0748792	-0.049287	0.0473697	-0.0473697	1925	3023	4153
FUT10	-0.0118312	0.0797718	0.0473712	-0.0473712	7784	16169	4152
DCTN5	-0.0857915	-0.0391384	0.0473726	-0.0473726	1408	3831	4151
LMOD2	-0.0684376	-0.0312617	0.0473817	-0.0473817	2288	4613	4150
PA2G4	-0.0481253	-0.018759	0.047386	-0.047386	3817	5997	4149
CHST2	0.02855	0.0474587	0.047396	-0.047396	12629	13959	4148
C4orf33	-0.00936255	0.019363	0.0474109	-0.0474109	8111	10854	4147
PIGP	0.0457522	0.110125	0.0474235	-0.0474235	14263	17154	4146
CCL2	0.00938903	0.051525	0.0474348	-0.0474348	10457	14352	4145
FBP1	-0.0864908	-0.0941614	0.0474356	-0.0474356	1384	724	4144
TMPRSS11E	-0.0215065	0.0246461	0.0474405	-0.0474405	6637	11495	4143
KRT17	0.0795741	0.158885	0.0474433	-0.0474433	16305	17580	4142
TK1	-0.0212694	-0.00363661	0.0474534	-0.0474534	6661	7913	4141
SIGMAR1	-0.0429253	-0.00250541	0.0474622	-0.0474622	4318	8043	4140
CELA2B	-0.0192993	0.0164015	0.047464	-0.047464	6880	10504	4139
RABL3	-0.0715911	-0.0380841	0.0474769	-0.0474769	2113	3942	4138
PURG	-0.0683642	-0.0270593	0.0474855	-0.0474855	2297	5094	4137
KLKB1	-0.0358616	-0.0218471	0.0474947	-0.0474947	5044	5663	4136
KRTAP2-2	-0.00370476	0.0302034	0.0474961	-0.0474961	8820	12161	4135
KLHDC7B	0.0366317	0.0650396	0.0474966	-0.0474966	13450	15365	4134
RBAK	0.0313322	0.10407	0.0475026	-0.0475026	12905	17033	4133
PPP2R5D	-0.0216433	0.0319597	0.0475059	-0.0475059	6622	12357	4132
C7orf34	-0.00611274	0.0342834	0.0475323	-0.0475323	8494	12636	4131
SLC25A45	-0.0800263	-0.0364262	0.0475421	-0.0475421	1669	4106	4130
OR1C1	-0.0497573	-0.0149623	0.0475483	-0.0475483	3680	6465	4129
ZNF708	-0.0303265	0.00568777	0.0475618	-0.0475618	5646	9126	4128
TMEM235	-0.000386996	0.0233155	0.0475792	-0.0475792	9220	11327	4127
ACPP	-0.1053	-0.0659612	0.0476169	-0.0476169	720	1886	4126
FBXO5	0.0400854	0.0861688	0.0476266	-0.0476266	13765	16447	4125
ANKRD13A	0.0218072	0.0618874	0.0476289	-0.0476289	11873	15154	4124
IPCEF1	-0.0405391	0.0191534	0.0476311	-0.0476311	4558	10834	4123
ZRANB2	-0.0203702	0.0223498	0.0476402	-0.0476402	6766	11218	4122
FAM174B	-0.00496871	0.0502462	0.0476505	-0.0476505	8649	14223	4121
PDZK1IP1	-0.0496013	-0.0448431	0.0476549	-0.0476549	3694	3382	4120
CHGA	-0.055484	-0.0174245	0.0476624	-0.0476624	3201	6153	4119
PKP1	0.0141288	0.0614417	0.0476636	-0.0476636	11033	15118	4118
KCNJ12	-0.00976264	0.070136	0.0476737	-0.0476737	8050	15679	4117
HPCAL1	0.0169813	0.0678219	0.0476847	-0.0476847	11337	15537	4116
KRT16	0.0207699	0.106139	0.0476865	-0.0476865	11747	17068	4115
RPL38	-0.0943914	-0.0729755	0.0477038	-0.0477038	1037	1531	4114
GDAP2	-0.0748582	-0.0292616	0.0477231	-0.0477231	1931	4835	4113
BTF3L4	-0.0119979	0.0182658	0.0477265	-0.0477265	7772	10730	4112
ADRBK2	-0.0502849	-0.0165448	0.0477275	-0.0477275	3629	6276	4111
SMN2	0.0968668	0.159564	0.0477437	-0.0477437	16846	17581	4110
MYL10	0.0116806	0.0853864	0.0477449	-0.0477449	10727	16406	4109
SNX4	-0.0228896	0.0413893	0.0477466	-0.0477466	6475	13391	4108
HIF1AN	-0.131576	-0.166406	0.0477572	-0.0477572	263	27	4107
OR2T2	-0.0590182	-0.0150408	0.047803	-0.047803	2933	6456	4106
DAAM2	-0.0322222	0.000543433	0.0478194	-0.0478194	5442	8442	4105
PAXBP1	0.00718732	0.0827646	0.0478256	-0.0478256	10186	16309	4104
ANXA5	-0.0704514	-0.0066616	0.0478371	-0.0478371	2179	7486	4103
BPIFA1	-0.0278639	-0.0165215	0.0478468	-0.0478468	5937	6280	4102
ODAM	-0.0110292	0.0425595	0.0478524	-0.0478524	7868	13520	4101
ITPKB	-0.0376086	-0.00689443	0.0478583	-0.0478583	4852	7455	4100
HS6ST3	0.00697514	0.0728154	0.0478876	-0.0478876	10159	15826	4099
HMGB1	0.0307685	0.0985529	0.04789	-0.04789	12851	16871	4098
HNRNPA3	-0.0307156	-0.0193947	0.0478958	-0.0478958	5593	5924	4097
ATF6	-0.0756291	-0.0624227	0.0479045	-0.0479045	1889	2116	4096
EXTL1	-0.0699966	-0.0572883	0.0479131	-0.0479131	2201	2451	4095
MAST2	-0.0631497	-0.0132248	0.0479411	-0.0479411	2640	6687	4094
TSPEAR	0.0127411	0.0116886	0.0479545	-0.0479545	10866	9897	4093
KIR3DL3	0.00948638	0.0639744	0.047962	-0.047962	10473	15290	4092
MSANTD1	0.00393854	0.0263202	0.0479662	-0.0479662	9769	11695	4091
HDGFRP2	-0.02999	-0.00726651	0.0479824	-0.0479824	5682	7391	4090
GALR2	-0.0650537	-0.0530706	0.0479849	-0.0479849	2503	2727	4089
PAPSS1	-0.000142943	0.0326929	0.0480109	-0.0480109	9254	12443	4088
ZHX3	-0.0182925	0.00698356	0.048015	-0.048015	7003	9278	4087
CMIP	-0.0226937	0.00730474	0.0480197	-0.0480197	6498	9331	4086
SLC35C1	-0.0468418	-0.0130985	0.0480268	-0.0480268	3940	6706	4085
C3	-0.0864794	-0.0429378	0.0480439	-0.0480439	1385	3533	4084
CRIP2	-0.100849	-0.0920204	0.0480464	-0.0480464	846	792	4083
FERMT1	0.00265087	0.0782397	0.0480511	-0.0480511	9601	16092	4082
GPR113	0.0249648	0.07871	0.0480618	-0.0480618	12243	16114	4081
FSD1	0.0285309	0.0785053	0.0480862	-0.0480862	12626	16103	4080
WSB2	-0.0850909	-0.0687096	0.0480969	-0.0480969	1444	1739	4079
RIN2	-0.0497328	-0.0143384	0.048102	-0.048102	3683	6538	4078
PCK1	0.0354221	0.108284	0.0481076	-0.0481076	13334	17117	4077
ST3GAL6	-0.0987845	-0.0774757	0.0481212	-0.0481212	895	1328	4076
TEC	-0.042212	0.00392265	0.0481375	-0.0481375	4390	8889	4075
CNPY3	0.0300236	0.100718	0.048162	-0.048162	12785	16931	4074
CCL11	-0.0467871	-0.00701832	0.0481644	-0.0481644	3948	7435	4073
C19orf57	0.00306685	0.0519893	0.0481674	-0.0481674	9667	14388	4072
AKT1S1	0.00312808	0.0683691	0.048176	-0.048176	9672	15566	4071
SFXN2	-0.0476108	-0.0466256	0.0481847	-0.0481847	3860	3231	4070
EML2	-0.0464553	-0.049992	0.0481933	-0.0481933	3972	2966	4069
PLEKHG4B	0.0285944	0.0865079	0.0481999	-0.0481999	12635	16462	4068
CEP112	-0.0573846	-0.00555015	0.0482116	-0.0482116	3065	7639	4067
SDF4	-0.0693311	-0.0303875	0.0482189	-0.0482189	2227	4719	4066
KRT8	0.0439346	0.123133	0.0482251	-0.0482251	14101	17358	4065
SYDE1	0.0182462	0.0701677	0.0482278	-0.0482278	11477	15682	4064
RPA3	-0.0440486	-0.00395077	0.0482327	-0.0482327	4208	7873	4063
CRYZL1	-0.0725733	-0.0333957	0.0482333	-0.0482333	2059	4421	4062
STRN3	-0.0433191	0.00764126	0.0482387	-0.0482387	4277	9373	4061
POTEC	-0.0147637	0.0149255	0.0482425	-0.0482425	7416	10318	4060
RNF141	-0.0974641	-0.0425879	0.0482582	-0.0482582	927	3564	4059
TOMM40	-0.012621	0.0361409	0.0482714	-0.0482714	7693	12832	4058
GNG7	-0.0314323	0.0314609	0.0482719	-0.0482719	5522	12301	4057
RPS6KC1	-0.0315057	0.047753	0.0482772	-0.0482772	5513	13985	4056
TRIP12	0.0656022	0.135155	0.0482872	-0.0482872	15616	17466	4055
CTNNBIP1	-0.0337709	-0.0022573	0.0483046	-0.0483046	5276	8075	4054
MS4A13	-0.0319215	0.0487177	0.0483119	-0.0483119	5473	14081	4053
CYB5R1	0.0139623	0.0565796	0.0483465	-0.0483465	11018	14742	4052
RC3H1	-0.0957627	-0.0437662	0.0483497	-0.0483497	991	3471	4051
CCK	-0.0146444	0.00994821	0.0483515	-0.0483515	7433	9659	4050
USP40	-0.0473573	-0.0185785	0.0483928	-0.0483928	3888	6024	4049
TNFRSF6B	-0.0176486	0.0416696	0.0484241	-0.0484241	7073	13426	4048
SHQ1	-0.0662983	-0.0335548	0.0484313	-0.0484313	2423	4401	4047
MAP4K2	-0.00568404	0.033459	0.0484654	-0.0484654	8549	12540	4046
POLR3GL	-0.0062231	0.031904	0.0485014	-0.0485014	8478	12351	4045
DDX42	-0.0109306	0.0345976	0.0485113	-0.0485113	7885	12679	4044
SCGB1D1	0.0226523	0.0772198	0.0485359	-0.0485359	11981	16042	4043
GRB7	-0.0130191	0.0293475	0.0485643	-0.0485643	7643	12057	4042
FKBP10	-0.0460248	0.0152969	0.0485692	-0.0485692	4006	10364	4041
C11orf84	-0.0164679	0.0440774	0.0485769	-0.0485769	7206	13673	4040
ADRB1	-0.0256699	0.0353365	0.0485871	-0.0485871	6161	12748	4039
SSBP4	-0.0388139	-0.0211688	0.0485955	-0.0485955	4732	5725	4038
SAP30L	0.00212854	0.0127658	0.0486088	-0.0486088	9537	10028	4037
OSBPL3	-0.0807079	-0.0248841	0.0486253	-0.0486253	1643	5313	4036
MON1B	-0.0939749	-0.0483254	0.0486304	-0.0486304	1054	3098	4035
HEBP2	0.0329254	0.102888	0.0486323	-0.0486323	13082	16995	4034
VCPIP1	-0.0504263	-0.0211094	0.0486421	-0.0486421	3617	5732	4033
SPAG7	0.00212429	0.0686157	0.0486559	-0.0486559	9536	15580	4032
MUS81	-0.11833	-0.074187	0.0486741	-0.0486741	455	1470	4031
SPRTN	-0.0577527	-0.0370363	0.048699	-0.048699	3040	4041	4030
LURAP1L	-0.0268456	0.0282334	0.0487054	-0.0487054	6040	11921	4029
URAD	-0.010447	0.023774	0.0487267	-0.0487267	7957	11376	4028
LMTK3	0.0224982	0.0788301	0.048751	-0.048751	11957	16118	4027
FAM208A	0.00554542	0.0904372	0.0487598	-0.0487598	9987	16611	4026
ZBTB43	0.0235093	0.0789494	0.0487615	-0.0487615	12082	16127	4025
UNC119	-0.0769541	-0.0358062	0.048778	-0.048778	1827	4164	4024
ERGIC1	-0.00392107	0.0336345	0.0487897	-0.0487897	8795	12557	4023
CLHC1	-0.00434801	0.032272	0.0488024	-0.0488024	8730	12400	4022
MKKS	-0.0637642	-0.0447751	0.0488176	-0.0488176	2588	3391	4021
ASB10	-0.0590681	-0.0454599	0.0488496	-0.0488496	2928	3323	4020
ARSG	-0.0955535	-0.0530109	0.0488546	-0.0488546	998	2730	4019
ADIPOR1	-0.0322427	0.0102675	0.0488711	-0.0488711	5441	9709	4018
HYPK	-0.0589269	-0.00847702	0.0488723	-0.0488723	2939	7233	4017
C11orf65	-0.100971	-0.0542445	0.0488897	-0.0488897	843	2645	4016
MKI67	-0.0644413	-0.00424046	0.0488974	-0.0488974	2538	7836	4015
GSTA5	-0.0451026	0.0181844	0.0489027	-0.0489027	4092	10719	4014
ARL6IP6	-0.0892034	-0.0770154	0.0489286	-0.0489286	1260	1354	4013
CACNA1A	0.0200266	0.10013	0.0489399	-0.0489399	11684	16924	4012
SEC24C	-0.0545351	-0.0295791	0.0489588	-0.0489588	3285	4800	4011
CYP4F2	-0.0263342	-9.55741e-05	0.0489634	-0.0489634	6089	8355	4010
STK16	-0.0460949	0.0104249	0.0489665	-0.0489665	3998	9732	4009
DNM3	-0.0297942	-0.00928818	0.0489709	-0.0489709	5704	7134	4008
CHD6	0.00943262	0.0511606	0.0489713	-0.0489713	10466	14308	4007
LYPLAL1	0.00427152	0.0903142	0.0489776	-0.0489776	9814	16605	4006
IRG1	-0.0726006	-0.0323264	0.0489881	-0.0489881	2057	4512	4005
CNOT8	0.00344501	0.0480421	0.0490001	-0.0490001	9717	14010	4004
ANKS1A	-0.109278	-0.0842406	0.0490143	-0.0490143	608	1032	4003
MFSD6L	-0.00942118	0.0691064	0.0490145	-0.0490145	8099	15608	4002
RNF212	-0.00681235	0.0345304	0.0490237	-0.0490237	8419	12674	4001
LINGO3	-0.0135539	0.00811832	0.0490442	-0.0490442	7574	9424	4000
P2RX6	-0.0234427	0.0174987	0.049054	-0.049054	6426	10635	3999
ADAMTS8	0.0474918	0.0742443	0.0490579	-0.0490579	14399	15901	3998
RPL35A	-0.128948	-0.127701	0.0490627	-0.0490627	303	173	3997
CCAR2	0.0277105	0.0836179	0.0490683	-0.0490683	12544	16350	3996
LSM6	-0.0498984	-0.000250036	0.0490786	-0.0490786	3664	8334	3995
SYCN	-0.071597	-0.0192646	0.0490962	-0.0490962	2112	5941	3994
PACSIN3	-0.060454	-0.0306163	0.0491033	-0.0491033	2840	4685	3993
PPIF	-0.0274744	-0.016115	0.049114	-0.049114	5971	6316	3992
SOHLH2	-0.0734568	-0.060486	0.0491171	-0.0491171	2009	2237	3991
SIX3	-0.0335142	-0.0242871	0.0491237	-0.0491237	5306	5397	3990
HIPK1	-0.0783291	-0.0275683	0.0491283	-0.0491283	1752	5034	3989
CNKSR3	-0.0286077	0.00537603	0.0491377	-0.0491377	5845	9094	3988
RAB4B	-0.0176819	0.036157	0.049145	-0.049145	7067	12835	3987
TEKT3	0.00195964	0.0844222	0.0491721	-0.0491721	9513	16371	3986
TUBB2A	-0.172309	-0.178503	0.0491813	-0.0491813	69	13	3985
PCNX	-0.0368186	-0.0168722	0.0491962	-0.0491962	4924	6227	3984
SPACA7	0.0087069	0.062522	0.0491981	-0.0491981	10372	15197	3983
GATA4	0.0577327	0.106285	0.0492094	-0.0492094	15138	17074	3982
SLC16A13	-0.0277435	-0.00411274	0.0492164	-0.0492164	5944	7855	3981
MRGPRE	-0.0316651	-0.0380015	0.0492245	-0.0492245	5500	3952	3980
ARNTL	-0.0242138	-0.00998814	0.0492263	-0.0492263	6329	7070	3979
C11orf24	-0.0161584	0.0485229	0.049231	-0.049231	7246	14065	3978
RFNG	0.0102507	0.0338038	0.0492321	-0.0492321	10572	12576	3977
SYNPO2L	-0.0797651	-0.0811362	0.0492341	-0.0492341	1682	1168	3976
RANBP3	-0.0964781	-0.0470679	0.0492511	-0.0492511	967	3189	3975
WNT9A	-0.0612807	-0.0254601	0.0492548	-0.0492548	2781	5255	3974
ZAR1L	-0.0522295	-0.0282643	0.0492559	-0.0492559	3476	4954	3973
TMEM81	0.0143744	0.0645365	0.0492623	-0.0492623	11059	15332	3972
RANBP1	-0.0315153	0.0176851	0.0492707	-0.0492707	5512	10657	3971
C5orf20	-0.0942137	-0.0512584	0.0492808	-0.0492808	1045	2870	3970
RBP7	0.0415889	0.0879045	0.0493001	-0.0493001	13900	16517	3969
NAT1	0.0558665	0.100777	0.0493102	-0.0493102	15025	16933	3968
UBE4B	-0.141067	-0.114749	0.0493133	-0.0493133	191	326	3967
OXCT2	-0.0777192	-0.0551394	0.0493145	-0.0493145	1784	2584	3966
TRIP10	-0.038058	0.0100458	0.049321	-0.049321	4811	9672	3965
GSG1L	0.0123721	0.0617784	0.0493246	-0.0493246	10805	15142	3964
AOC3	-0.0311198	0.0227162	0.0493278	-0.0493278	5548	11253	3963
MYBL1	0.00372175	0.0755463	0.0493315	-0.0493315	9749	15967	3962
ADAT2	-0.108212	-0.103323	0.0493444	-0.0493444	631	523	3961
ATP9A	-0.0466866	0.00236609	0.0493444	-0.0493444	3955	8684	3960
ST3GAL4	0.0156144	0.0833113	0.0493494	-0.0493494	11186	16339	3959
LRRC10	-0.0305378	-0.00998841	0.0493717	-0.0493717	5617	7069	3958
ANHX	-0.0175944	0.00569784	0.0493914	-0.0493914	7075	9129	3957
HELLS	-0.0827203	-0.0469231	0.049394	-0.049394	1547	3201	3956
LHX1	-0.00441629	0.0371543	0.0493952	-0.0493952	8717	12942	3955
UFM1	-0.0914061	-0.0829634	0.0494085	-0.0494085	1158	1076	3954
TROVE2	-0.0866428	-0.0779117	0.0494428	-0.0494428	1372	1306	3953
LTC4S	0.0125184	0.0515289	0.0494605	-0.0494605	10831	14354	3952
TIA1	-0.0429987	-0.027479	0.0494642	-0.0494642	4312	5041	3951
GBP7	-0.0700152	-0.0270113	0.0494696	-0.0494696	2200	5099	3950
TREM2	-0.00665443	0.0226527	0.0494725	-0.0494725	8439	11247	3949
QDPR	0.033782	0.0937505	0.0494981	-0.0494981	13168	16728	3948
HMMR	-0.00639389	0.0555558	0.0494988	-0.0494988	8467	14666	3947
KLC1	-0.018517	0.015211	0.0495358	-0.0495358	6978	10354	3946
N6AMT2	-0.0851205	-0.060135	0.0495653	-0.0495653	1442	2263	3945
CIDEC	-0.00970744	0.00827363	0.049581	-0.049581	8056	9451	3944
LMBRD2	-0.0818083	-0.047823	0.0495869	-0.0495869	1586	3128	3943
TMEM104	0.0461825	0.0998109	0.0496004	-0.0496004	14292	16917	3942
DESI2	-0.0545737	-0.0283692	0.0496067	-0.0496067	3278	4947	3941
OSMR	-0.0888412	-0.053417	0.0496236	-0.0496236	1275	2697	3940
FBXO27	-0.0441818	-0.00403301	0.0496345	-0.0496345	4194	7863	3939
RPL3	0.00239378	0.0778991	0.049649	-0.049649	9561	16068	3938
GLT8D1	-0.0112252	0.0478895	0.0496578	-0.0496578	7852	13997	3937
DCP1B	-0.0069524	0.0217936	0.0496622	-0.0496622	8402	11144	3936
CCL27	-0.025853	0.0182843	0.0496632	-0.0496632	6139	10732	3935
PTPLA	-0.0506949	-0.0368268	0.0496669	-0.0496669	3600	4059	3934
AMZ2	-0.055996	-0.0181714	0.0496768	-0.0496768	3161	6075	3933
FOXRED2	-0.00719252	0.0295662	0.0496777	-0.0496777	8372	12078	3932
PKN3	-0.0398167	0.00339813	0.0496831	-0.0496831	4638	8816	3931
HSPA4	-0.0982164	-0.0821876	0.0496896	-0.0496896	906	1118	3930
PPM1D	-0.199169	-0.1802	0.0497019	-0.0497019	14	10	3929
PIGN	-0.029414	-0.00249805	0.0497119	-0.0497119	5751	8047	3928
SLC19A3	-0.0747728	-0.0290863	0.0497127	-0.0497127	1938	4866	3927
KDM6B	-0.0269816	0.0330887	0.0497154	-0.0497154	6023	12489	3926
PCDHA6	-0.0348031	0.00467549	0.0497441	-0.0497441	5164	8996	3925
C3orf84	-0.0523341	-0.00048351	0.0497529	-0.0497529	3464	8300	3924
THOC5	0.0693734	0.174168	0.0497529	-0.0497529	15834	17610	3923
LHX4	-0.0534181	-0.00618175	0.0497689	-0.0497689	3381	7544	3922
NOM1	-0.0233383	0.0397646	0.0497704	-0.0497704	6432	13214	3921
PCNT	0.0143109	0.0511922	0.0497774	-0.0497774	11053	14313	3920
APOC1	-0.0223328	0.0458215	0.0497883	-0.0497883	6540	13827	3919
EHD4	-0.0183213	0.0122098	0.0497889	-0.0497889	7001	9954	3918
FAM132A	-0.0249785	-0.0138408	0.0497898	-0.0497898	6245	6616	3917
KCTD18	-0.0254537	0.0386008	0.0497915	-0.0497915	6189	13087	3916
C5orf38	-0.0244563	0.0309745	0.0498244	-0.0498244	6301	12246	3915
PSEN1	-0.0585469	-0.0413047	0.049852	-0.049852	2970	3647	3914
SLCO2B1	0.0157272	0.0936712	0.0498674	-0.0498674	11202	16726	3913
B4GALT5	-0.032387	0.0154568	0.0498799	-0.0498799	5426	10389	3912
DOCK2	-0.0566416	-0.0205373	0.0498936	-0.0498936	3115	5783	3911
C2orf73	0.0234821	0.0522514	0.0498967	-0.0498967	12074	14403	3910
C1orf35	-0.0240201	0.0281387	0.0498969	-0.0498969	6354	11909	3909
HLTF	0.0152764	0.0575107	0.049917	-0.049917	11152	14806	3908
PGAP2	-0.0249442	0.0461823	0.049918	-0.049918	6249	13853	3907
PRKCSH	0.0438718	0.114664	0.0499258	-0.0499258	14096	17239	3906
TMEM98	-0.0300229	0.0260163	0.0499281	-0.0499281	5679	11656	3905
UBE2L3	0.0670325	0.0970094	0.0499416	-0.0499416	15700	16828	3904
MZF1	-0.029344	0.0130578	0.0499488	-0.0499488	5759	10063	3903
ZNF654	-0.124679	-0.0939814	0.0500154	-0.0500154	360	731	3902
EGFR	0.0138407	0.102927	0.0500199	-0.0500199	11001	16996	3901
CYP20A1	0.0329979	0.0984086	0.0500419	-0.0500419	13089	16865	3900
ARFGAP3	-0.0547218	-0.0114	0.050046	-0.050046	3267	6911	3899
BOD1L1	-0.0780954	-0.0465517	0.0500479	-0.0500479	1766	3237	3898
SURF2	-0.0190677	0.0273117	0.0500565	-0.0500565	6917	11807	3897
PERP	-0.0372434	0.00963069	0.0500566	-0.0500566	4880	9619	3896
DDHD2	-0.0416531	0.0113079	0.050076	-0.050076	4446	9853	3895
TCF15	-0.0296919	0.0152752	0.0500774	-0.0500774	5721	10359	3894
CCDC144A	0.00204298	0.0805946	0.0500801	-0.0500801	9527	16204	3893
LIM2	0.0638744	0.122114	0.0501134	-0.0501134	15513	17344	3892
ITGA7	-0.0734654	-0.026314	0.0501192	-0.0501192	2008	5170	3891
BAG1	-0.0680196	-0.0355331	0.050143	-0.050143	2318	4197	3890
SAMSN1	-0.00675298	0.059494	0.0501505	-0.0501505	8426	14956	3889
SLC13A2	0.0362484	0.0791882	0.0501539	-0.0501539	13417	16139	3888
FAM175A	0.0300619	0.0737103	0.0501569	-0.0501569	12789	15869	3887
TRPA1	-0.0305569	0.0136381	0.0501947	-0.0501947	5613	10135	3886
HRASLS5	-0.00715756	0.0414513	0.0501988	-0.0501988	8378	13401	3885
TRIOBP	0.0185834	0.0544999	0.0501997	-0.0501997	11517	14580	3884
BAX	-0.0473384	-0.0327055	0.0502005	-0.0502005	3890	4479	3883
FAM92B	-0.0849113	-0.0631996	0.0502021	-0.0502021	1456	2055	3882
PRRT4	-0.0597097	-0.0104377	0.0502046	-0.0502046	2882	7030	3881
APC2	-0.0473217	-0.00631575	0.0502165	-0.0502165	3894	7528	3880
ADH7	-0.0246496	0.00569511	0.0502233	-0.0502233	6285	9128	3879
DCLK1	-0.110006	-0.103515	0.05024	-0.05024	594	518	3878
SMIM24	-0.03842	0.0175514	0.0502533	-0.0502533	4782	10640	3877
TCFL5	-0.0174049	-0.0200018	0.0502669	-0.0502669	7091	5850	3876
APOL3	-0.00246695	0.00834842	0.0502741	-0.0502741	8984	9462	3875
NAPSA	-0.019342	0.0429469	0.0502763	-0.0502763	6876	13558	3874
SETD7	0.0451512	0.0644976	0.0502843	-0.0502843	14208	15326	3873
SPA17	-0.0206477	0.0483082	0.0503166	-0.0503166	6733	14039	3872
SPINK2	-0.0564773	-0.0181891	0.0503241	-0.0503241	3133	6073	3871
MARK3	-0.0438617	-0.012946	0.0503322	-0.0503322	4225	6737	3870
SHH	0.00116381	0.0542342	0.0503327	-0.0503327	9418	14558	3869
LLGL2	-0.0676322	0.00709854	0.0503383	-0.0503383	2346	9298	3868
MEA1	-0.0337808	0.00602054	0.0503458	-0.0503458	5274	9166	3867
PARD3	-0.0140399	0.0167892	0.0503571	-0.0503571	7503	10550	3866
NEB	-0.102613	-0.0911412	0.0503658	-0.0503658	792	816	3865
RCN3	0.0262931	0.0715848	0.0503688	-0.0503688	12390	15757	3864
ITGA6	-0.0676932	-0.0115858	0.0503738	-0.0503738	2342	6894	3863
PPDPF	-0.0546567	-0.0337151	0.050376	-0.050376	3271	4381	3862
GCSAML	-0.0380775	0.000862949	0.0503774	-0.0503774	4810	8481	3861
MMAA	-0.0660037	-0.0539	0.0503858	-0.0503858	2439	2664	3860
CCNE2	-0.00082282	0.0221342	0.0504092	-0.0504092	9172	11185	3859
WDFY3	-0.106693	-0.0807077	0.0504208	-0.0504208	682	1191	3858
CYP4B1	-0.0678601	-0.0457874	0.0504249	-0.0504249	2326	3301	3857
NPC1	0.0345242	0.101203	0.0504343	-0.0504343	13258	16945	3856
MEPE	0.00413849	0.0650608	0.0504363	-0.0504363	9799	15367	3855
GLIPR2	0.0197677	0.0726401	0.0504468	-0.0504468	11657	15821	3854
EID3	-0.0765048	-0.0747619	0.0504595	-0.0504595	1848	1441	3853
SIX4	-0.0540391	-0.0304181	0.0504613	-0.0504613	3323	4709	3852
ORAI2	-0.00592495	0.0521707	0.0504685	-0.0504685	8519	14399	3851
SLC2A3	-0.0121939	0.0432593	0.0504733	-0.0504733	7745	13593	3850
CNN3	-0.0487181	0.00801707	0.0504811	-0.0504811	3761	9410	3849
C14orf183	-0.0610416	-0.0432939	0.0504861	-0.0504861	2802	3507	3848
C6orf223	0.0286629	0.098497	0.0505137	-0.0505137	12643	16868	3847
HIRA	-0.0180592	0.0415915	0.0505309	-0.0505309	7029	13416	3846
MESDC2	-0.0424367	0.00146525	0.0505498	-0.0505498	4360	8564	3845
MBD6	-0.094573	-0.0928222	0.0505506	-0.0505506	1030	763	3844
IGF2BP2	-0.0790492	-0.04726	0.0505557	-0.0505557	1714	3169	3843
CARD8	0.0305739	0.0700422	0.0505922	-0.0505922	12829	15669	3842
UNC13B	-0.0635239	-0.0279162	0.0506311	-0.0506311	2608	4992	3841
ZNF433	-0.0210933	0.0634758	0.0506714	-0.0506714	6685	15258	3840
WRN	-0.0320991	0.0382546	0.050693	-0.050693	5455	13044	3839
GPR18	-0.0260914	0.0527632	0.0507105	-0.0507105	6114	14437	3838
TOB2	-0.0308427	0.013457	0.0507201	-0.0507201	5585	10112	3837
AGO4	-0.0656063	-0.034933	0.0507201	-0.0507201	2465	4258	3836
WISP1	-0.025533	0.0512291	0.0507209	-0.0507209	6180	14319	3835
UGT1A1	-0.00587099	0.0478442	0.050722	-0.050722	8526	13992	3834
DYDC2	0.0375398	0.0815814	0.0507282	-0.0507282	13523	16253	3833
AACS	-0.118519	-0.0896822	0.0507389	-0.0507389	450	857	3832
MAFK	-0.0965703	-0.0934345	0.0507634	-0.0507634	963	743	3831
L3HYPDH	-0.0843037	-0.0505526	0.0507661	-0.0507661	1475	2926	3830
ANKRD1	-0.0339195	-0.0432352	0.0507706	-0.0507706	5258	3514	3829
LPPR2	0.0625305	0.10991	0.0507813	-0.0507813	15433	17150	3828
NDUFA12	0.00876466	0.0602607	0.0507934	-0.0507934	10380	15023	3827	Yes
HACE1	-0.0566481	-0.03152	0.0508059	-0.0508059	3113	4594	3826
AXIN1	-0.00204061	0.0408718	0.0508189	-0.0508189	9025	13323	3825
VASH2	-0.0748718	-0.0445267	0.0508336	-0.0508336	1928	3411	3824
MSMP	-0.0895297	-0.0550011	0.0508426	-0.0508426	1244	2595	3823
SLC2A10	-0.0202546	0.0340998	0.0508445	-0.0508445	6779	12611	3822
TAF1L	-0.00915103	0.0301539	0.0508633	-0.0508633	8146	12153	3821
TOMM20L	-0.0539688	-0.0161334	0.0508874	-0.0508874	3333	6315	3820
SLC22A17	-0.0530006	-0.0195652	0.0508887	-0.0508887	3417	5904	3819
LMO7DN	-0.064179	-0.045471	0.0509033	-0.0509033	2559	3322	3818
ZBTB48	-0.0541899	-0.0158552	0.0509039	-0.0509039	3311	6359	3817
ARHGEF28	0.000769678	0.0519024	0.0509227	-0.0509227	9366	14381	3816
KIAA1958	-0.0811117	-0.0246896	0.0509262	-0.0509262	1621	5339	3815
INTS8	-0.0416458	0.00203623	0.0509598	-0.0509598	4448	8653	3814
TMEM127	-0.0818836	-0.0541809	0.050962	-0.050962	1581	2650	3813
SMPDL3B	-0.0220421	0.0286004	0.0509703	-0.0509703	6574	11972	3812
NT5DC3	-0.0229899	0.0146875	0.0509763	-0.0509763	6464	10283	3811
VPS72	-0.0665601	-0.0567815	0.0509775	-0.0509775	2404	2484	3810
PRADC1	-0.0327887	-0.0207584	0.0509821	-0.0509821	5382	5764	3809
CCDC151	0.0119244	0.0714993	0.0509925	-0.0509925	10751	15753	3808
ANO8	-0.114172	-0.118167	0.0510152	-0.0510152	513	284	3807
SEPHS1	-0.160534	-0.122717	0.0510189	-0.0510189	98	230	3806
DPRX	0.0302012	0.0891858	0.0510237	-0.0510237	12798	16560	3805
RAB37	-0.0343821	0.0138882	0.0510278	-0.0510278	5200	10167	3804
TMEM249	-0.00245814	0.0514421	0.0510311	-0.0510311	8985	14343	3803
SMIM15	-0.05654	-0.0318066	0.0510349	-0.0510349	3125	4557	3802
CCDC59	-0.0815964	-0.0702991	0.0510403	-0.0510403	1601	1657	3801
PDS5B	-0.0647556	-0.0423799	0.0510579	-0.0510579	2525	3580	3800
OR2T34	-0.0818506	-0.0245964	0.0510594	-0.0510594	1583	5351	3799
DEFB115	-0.0451757	0.00155194	0.0510617	-0.0510617	4085	8580	3798
RASL10B	-0.0515389	-0.0136497	0.0510629	-0.0510629	3536	6639	3797
SMARCC1	0.00256908	0.0223472	0.0510688	-0.0510688	9589	11217	3796
ZFAND4	-0.0459639	-0.0130464	0.0510775	-0.0510775	4017	6719	3795
LARP4	-0.0460176	-0.0193352	0.0510864	-0.0510864	4008	5932	3794
BRSK1	0.0056108	0.0660245	0.0510878	-0.0510878	9994	15435	3793
CACYBP	-0.0237513	0.0373664	0.0510882	-0.0510882	6388	12961	3792
GDE1	-0.0736454	-0.0438607	0.0511074	-0.0511074	1996	3459	3791
SFSWAP	0.0443984	0.0855667	0.0511232	-0.0511232	14142	16417	3790
RASL11B	-0.0153268	0.0376328	0.0511263	-0.0511263	7352	12989	3789
PTPRG	-0.140336	-0.139749	0.0511288	-0.0511288	196	108	3788
OLFM2	-0.0447589	0.0174143	0.051135	-0.051135	4126	10624	3787
TTC9	-0.048669	-0.00723271	0.0511372	-0.0511372	3769	7398	3786
SPATA31A7	-0.072884	-0.0292425	0.0511423	-0.0511423	2039	4838	3785
EFCC1	-0.0272436	0.00827832	0.0511482	-0.0511482	5997	9452	3784
CD63	-0.012803	0.0254902	0.0511493	-0.0511493	7664	11589	3783
C6orf201	-0.0139308	0.0367226	0.0511542	-0.0511542	7522	12892	3782
CNP	0.0194489	0.0666235	0.0511693	-0.0511693	11616	15477	3781
FAM200A	-0.00994746	0.0435174	0.0511826	-0.0511826	8026	13614	3780
EPB41L3	-0.0328597	0.0155048	0.0512098	-0.0512098	5376	10399	3779
YAE1D1	-0.0942526	-0.0522341	0.0512183	-0.0512183	1044	2792	3778
TOX2	-0.0342072	0.00279073	0.0512434	-0.0512434	5219	8735	3777
ZKSCAN7	-0.0573784	-0.0337053	0.0512654	-0.0512654	3067	4383	3776
RNF144A	0.0190582	0.0488799	0.0512774	-0.0512774	11567	14101	3775
FAM110C	-0.0538619	-0.00316098	0.0512798	-0.0512798	3349	7976	3774
TOMM5	-0.0427221	0.0116103	0.051334	-0.051334	4331	9889	3773
MCEE	-0.0830474	-0.0813603	0.0513405	-0.0513405	1529	1159	3772
LY6G5B	-0.0102063	0.0322545	0.0513465	-0.0513465	7987	12391	3771
LECT1	-0.0103977	0.0486879	0.0513604	-0.0513604	7962	14076	3770
AGFG1	-0.0781722	-0.0512552	0.0513707	-0.0513707	1761	2872	3769
ZNF713	-0.0408174	-0.023419	0.051407	-0.051407	4533	5483	3768
C9orf16	-0.1072	-0.0831212	0.0514343	-0.0514343	663	1069	3767
ACTN2	0.0092013	0.048279	0.0514371	-0.0514371	10437	14034	3766
CDK5RAP2	-0.0290277	0.00134407	0.0514376	-0.0514376	5800	8543	3765
TBCA	-0.0635492	-0.0315531	0.0514664	-0.0514664	2606	4589	3764
LRPAP1	0.0195278	0.0635923	0.0514695	-0.0514695	11628	15267	3763
DSCAM	-0.0748696	-0.0497478	0.0515032	-0.0515032	1929	2987	3762
OR8D1	-0.0596492	-0.0149461	0.0515109	-0.0515109	2888	6470	3761
NAGLU	0.0195433	0.0645521	0.051543	-0.051543	11631	15333	3760
ZC2HC1C	-0.0602295	-0.0160039	0.0515483	-0.0515483	2853	6335	3759
MTHFD2	-0.0681906	-0.0388607	0.0515536	-0.0515536	2310	3866	3758
USP17L2	-0.0834699	-0.046233	0.0515809	-0.0515809	1509	3265	3757
TMEM178A	-0.0346928	0.00155517	0.0516033	-0.0516033	5173	8581	3756
S100A7A	-0.0631273	-0.0454757	0.0516035	-0.0516035	2643	3321	3755
KIAA1033	-0.084116	-0.0511414	0.0516139	-0.0516139	1484	2879	3754
SLC50A1	-0.00682385	0.0392132	0.051615	-0.051615	8417	13150	3753
CTSL	-0.013876	0.0384883	0.0516285	-0.0516285	7527	13067	3752
RPL34	-0.0956086	-0.0808309	0.051634	-0.051634	996	1183	3751
LRRK1	-0.0761621	-0.0114989	0.0516427	-0.0516427	1861	6904	3750
CLIC4	0.0586216	0.116816	0.0516438	-0.0516438	15186	17279	3749
ADAM8	-0.0145903	-0.00631308	0.0516495	-0.0516495	7443	7530	3748
CCRL2	0.000411877	0.0357579	0.0516526	-0.0516526	9327	12784	3747
R3HDM2	-0.0649316	-0.0224305	0.0516594	-0.0516594	2516	5605	3746
NCAPH2	-0.0799363	-0.041246	0.0516616	-0.0516616	1671	3655	3745
VCAN	-0.0899661	-0.0671911	0.0516619	-0.0516619	1222	1823	3744
FAF2	-0.000963697	0.0511404	0.0516635	-0.0516635	9151	14306	3743
ZBTB10	-0.025565	0.00770107	0.0516783	-0.0516783	6175	9385	3742
ERCC8	-0.0394129	0.016379	0.0516876	-0.0516876	4682	10501	3741
PLD1	-0.0631698	-0.0262933	0.0516882	-0.0516882	2638	5172	3740
TMEM161A	-0.123514	-0.0735968	0.0516886	-0.0516886	378	1499	3739
ZNF812	0.00392996	0.0464476	0.0516967	-0.0516967	9768	13872	3738
KCTD4	-0.00467273	0.0198152	0.0517189	-0.0517189	8690	10907	3737
RPP14	-0.0643624	-0.0469037	0.0517283	-0.0517283	2546	3204	3736
FGFR4	-0.057067	-0.0346912	0.0517317	-0.0517317	3082	4280	3735
WFS1	0.00352272	0.0668987	0.0517419	-0.0517419	9727	15493	3734
PRKAG2	-0.0761412	-0.0240807	0.051754	-0.051754	1864	5420	3733
CD96	-0.0766409	-0.0328101	0.0517697	-0.0517697	1843	4471	3732
INTS12	-0.0895009	-0.068683	0.0517758	-0.0517758	1247	1743	3731
FLCN	-0.012736	0.0258687	0.0518007	-0.0518007	7677	11635	3730
CBR4	-0.0589941	-0.037591	0.0518029	-0.0518029	2937	3990	3729
TBC1D9B	-0.0875705	-0.0331703	0.0518046	-0.0518046	1332	4437	3728
FAHD2A	-0.0525752	-0.009846	0.0518149	-0.0518149	3448	7082	3727
BACE2	-0.00175624	0.0401618	0.0518215	-0.0518215	9052	13253	3726
TNPO2	0.00438259	0.0655111	0.0518226	-0.0518226	9830	15395	3725
CTAGE1	0.00161039	0.0368316	0.0518235	-0.0518235	9463	12905	3724
UNC79	0.0208468	0.0622304	0.051847	-0.051847	11762	15175	3723
ZNF556	-0.0605397	-0.0529054	0.051848	-0.051848	2837	2740	3722
ABHD16B	0.00806697	0.0584428	0.0518651	-0.0518651	10285	14880	3721
ARF4	-0.111054	-0.073719	0.0518806	-0.0518806	570	1492	3720
CLDN11	-0.0633046	-0.0380736	0.0518956	-0.0518956	2622	3945	3719
BRCA2	-0.037796	0.00526529	0.0519004	-0.0519004	4836	9076	3718
HAUS2	-0.0798664	-0.0296617	0.0519031	-0.0519031	1672	4785	3717
SCRT2	-0.00918941	0.0467093	0.0519193	-0.0519193	8136	13895	3716
RRP8	-0.058705	-0.034229	0.0519625	-0.0519625	2959	4326	3715
CDH2	-0.124194	-0.140248	0.0519646	-0.0519646	367	105	3714
REST	-0.026397	-0.0122967	0.0519658	-0.0519658	6081	6812	3713
ANGPTL6	-0.0104474	0.0259025	0.0519663	-0.0519663	7956	11642	3712
SETMAR	-0.0374396	-0.00874019	0.0519793	-0.0519793	4867	7206	3711
SCRT1	0.0540519	0.126183	0.0519816	-0.0519816	14877	17391	3710
TECPR1	-0.0368275	-0.00586906	0.0519896	-0.0519896	4923	7589	3709
SSR3	0.0341461	0.0854568	0.0519954	-0.0519954	13221	16409	3708
PRKAA1	-0.0288547	0.00481039	0.0520281	-0.0520281	5825	9025	3707
PCDHB11	-0.0352723	0.00709019	0.0520368	-0.0520368	5116	9296	3706
OR5K2	-0.0350459	0.0124939	0.0520532	-0.0520532	5138	9990	3705
PRR7	0.0334356	0.108361	0.0520966	-0.0520966	13132	17122	3704
TGIF1	-0.0847752	-0.0658055	0.0521044	-0.0521044	1461	1900	3703
THOP1	-0.0685539	-0.0429805	0.0521081	-0.0521081	2278	3529	3702
DLX1	-0.0852247	-0.0612601	0.0521112	-0.0521112	1436	2194	3701
TMEM50B	-0.0232911	0.0250579	0.0521155	-0.0521155	6434	11543	3700
EDEM1	-0.137219	-0.111251	0.0521383	-0.0521383	212	370	3699
HTT	0.042874	0.119106	0.0521485	-0.0521485	14018	17314	3698
SNAI2	-0.0573376	-0.017797	0.0521816	-0.0521816	3070	6118	3697
SEC62	-0.0456885	-0.00967326	0.0521904	-0.0521904	4036	7103	3696
ZBTB14	-0.0453118	-0.00435197	0.0521986	-0.0521986	4068	7820	3695
C2	-0.0302441	-0.00432172	0.0522275	-0.0522275	5652	7827	3694
CDC37L1	-0.121863	-0.108361	0.0522276	-0.0522276	395	423	3693
COMMD4	-0.0475701	-0.0179613	0.052235	-0.052235	3866	6097	3692
MPP3	0.0217062	0.0831987	0.0522533	-0.0522533	11859	16335	3691
MORN5	-0.0108456	0.0623959	0.0522548	-0.0522548	7897	15184	3690
PSMD4	-0.0871585	-0.0489184	0.0522843	-0.0522843	1344	3052	3689
SLC25A13	-0.0659657	-0.0533729	0.0522844	-0.0522844	2446	2702	3688
MFF	-0.0757085	-0.0701034	0.0523243	-0.0523243	1884	1658	3687
DMRTB1	-0.0501837	-0.0523536	0.0523347	-0.0523347	3638	2784	3686
FBXO10	-0.12559	-0.100283	0.0523445	-0.0523445	346	577	3685
FRMD8	-0.0349637	0.00751432	0.0523577	-0.0523577	5143	9359	3684
PLXNA2	-0.018023	0.0297479	0.0523757	-0.0523757	7035	12099	3683
MPPED1	-0.00499815	0.0327047	0.052403	-0.052403	8645	12446	3682
PLA2G5	0.012094	0.0246119	0.0524105	-0.0524105	10772	11490	3681
C18orf63	0.0030327	0.048742	0.05243	-0.05243	9656	14088	3680
ACKR4	-0.0137528	0.0460648	0.0524352	-0.0524352	7545	13845	3679
APBB1	0.000690405	0.0410975	0.0524413	-0.0524413	9357	13360	3678
GOLT1A	-0.0650537	-0.0368388	0.0524428	-0.0524428	2504	4058	3677
NUMB	-0.0212099	0.0375458	0.0524524	-0.0524524	6668	12978	3676
RWDD3	-0.0701141	-0.0295391	0.0524619	-0.0524619	2194	4805	3675
LRRC74A	-0.0155584	0.01491	0.0524685	-0.0524685	7321	10315	3674
TRH	-0.0995253	-0.0669926	0.0524714	-0.0524714	880	1835	3673
AEN	-0.0580942	0.01137	0.0524937	-0.0524937	3010	9861	3672
GLO1	0.000872106	0.0297666	0.0524946	-0.0524946	9380	12103	3671
DNTTIP1	-0.0548073	-0.0159161	0.0525039	-0.0525039	3257	6348	3670
RPP21	-0.0909698	-0.0753298	0.0525133	-0.0525133	1181	1420	3669
APC	0.0626572	0.0968774	0.0525169	-0.0525169	15445	16822	3668
LSM10	0.0120581	0.0357962	0.0525191	-0.0525191	10769	12793	3667
KRT23	-0.00239614	0.0382501	0.0525411	-0.0525411	8993	13043	3666
IL21	-0.0298027	0.000132741	0.0525429	-0.0525429	5703	8388	3665
CLPSL2	-0.0395435	-0.00130143	0.0525451	-0.0525451	4667	8192	3664
TBC1D23	-0.0348221	0.00114842	0.0525477	-0.0525477	5161	8513	3663
AP2A2	0.0060658	0.0118053	0.0525622	-0.0525622	10051	9907	3662
HOXB9	-0.0683125	-0.0432036	0.0525633	-0.0525633	2302	3516	3661
PLA2G1B	-0.0685388	-0.00827712	0.0525646	-0.0525646	2279	7254	3660
TTC21A	-0.0792122	-0.0248547	0.0525788	-0.0525788	1705	5319	3659
ATRIP	-0.0557142	0.00287628	0.0526063	-0.0526063	3181	8745	3658
DNTT	0.0139558	0.0329766	0.0526113	-0.0526113	11016	12479	3657
TRIM63	-0.0173431	-0.0138585	0.0526147	-0.0526147	7097	6610	3656
ZNF622	-0.0692955	-0.0793782	0.0526254	-0.0526254	2231	1251	3655
ABHD8	-0.0579975	-0.0389777	0.0526287	-0.0526287	3022	3850	3654
STK10	-0.0357265	-0.0217002	0.052634	-0.052634	5070	5676	3653
TNFRSF10C	-0.0305009	-0.00323649	0.0526446	-0.0526446	5624	7969	3652
TTLL11	-0.0992601	-0.0857919	0.0526526	-0.0526526	889	973	3651
VPS8	-0.0821884	-0.0415461	0.0526528	-0.0526528	1565	3640	3650
ETV6	-0.0136189	0.0249457	0.0526633	-0.0526633	7564	11532	3649
RASAL1	-0.00166506	0.0512062	0.0526739	-0.0526739	9060	14316	3648
KPRP	-0.043816	-0.0222134	0.0526752	-0.0526752	4228	5630	3647
ARL14EP	-0.113252	-0.0658527	0.0526835	-0.0526835	526	1897	3646
AKAP10	-0.0357495	0.0411781	0.0527062	-0.0527062	5063	13369	3645
ZNF583	0.0466984	0.110304	0.0527072	-0.0527072	14337	17161	3644
GNA12	0.00481166	0.0626554	0.0527104	-0.0527104	9883	15205	3643
AKR1B10	-0.0808923	-0.0594491	0.0527193	-0.0527193	1635	2311	3642
GRK5	-0.0525931	-0.0190973	0.0527381	-0.0527381	3446	5962	3641
CD38	0.0184871	0.0812446	0.0527539	-0.0527539	11508	16228	3640
LYSMD3	-0.012578	0.0537337	0.052784	-0.052784	7699	14518	3639
ZNF750	-0.0253336	0.0290165	0.0528132	-0.0528132	6198	12016	3638
CACNA1G	-0.0126059	0.00128478	0.0528407	-0.0528407	7695	8533	3637
FAM107A	-0.0549067	0.00127536	0.0528614	-0.0528614	3248	8532	3636
MARVELD3	0.0164704	0.0822055	0.0528794	-0.0528794	11280	16279	3635
NCR3LG1	-0.0445474	-0.0170042	0.0528836	-0.0528836	4146	6206	3634
PSG6	0.0246816	0.0744546	0.0528899	-0.0528899	12210	15919	3633
MDH1	0.0469788	0.110201	0.0529136	-0.0529136	14359	17157	3632
PCDHA12	-0.0315046	-0.00117552	0.0529138	-0.0529138	5514	8209	3631
EGR3	0.0695209	0.156712	0.052926	-0.052926	15845	17571	3630
LIFR	0.0380837	0.0841301	0.0529329	-0.0529329	13575	16362	3629
SH3YL1	-0.121116	-0.102818	0.0529398	-0.0529398	409	532	3628
KHSRP	0.011036	0.0903907	0.0529434	-0.0529434	10661	16609	3627
SUGCT	-0.082097	-0.0154912	0.0529506	-0.0529506	1571	6401	3626
GPR37L1	-0.0944657	-0.0776987	0.0529537	-0.0529537	1032	1313	3625
OR10W1	-0.0425137	0.0114623	0.052954	-0.052954	4355	9876	3624
ANLN	-0.0426652	-0.000210812	0.0529714	-0.0529714	4342	8338	3623
HIST1H4H	-0.0630195	-0.0151685	0.0529771	-0.0529771	2651	6439	3622
UGT1A10	-0.0297286	0.0103868	0.0530082	-0.0530082	5715	9722	3621
RPS5	-0.103719	-0.0544821	0.0530093	-0.0530093	766	2629	3620
GLCCI1	-0.12093	-0.115099	0.0530213	-0.0530213	416	322	3619
GRID2	-0.0106547	-0.00445114	0.053023	-0.053023	7926	7803	3618
HCFC2	0.0422764	0.070192	0.0530275	-0.0530275	13966	15685	3617
SYNRG	-0.0828288	-0.0643794	0.0530339	-0.0530339	1544	1973	3616
GCLM	-0.0593129	-0.0198564	0.0530549	-0.0530549	2909	5874	3615
RILP	-0.0547618	-0.00232557	0.0530602	-0.0530602	3263	8068	3614
TBL2	-0.0196113	0.0170145	0.0531136	-0.0531136	6836	10581	3613
TFF2	-0.0433333	-0.00776269	0.0531193	-0.0531193	4276	7322	3612
ZBTB9	0.00135288	0.0474131	0.0531458	-0.0531458	9436	13957	3611
LTK	0.0141274	0.0758567	0.0531691	-0.0531691	11031	15980	3610
FAM50B	0.0185259	0.0687837	0.0531754	-0.0531754	11512	15590	3609
LAIR1	-0.0609386	0.0237821	0.0531921	-0.0531921	2811	11379	3608
CNPY2	0.0211827	0.112252	0.0532062	-0.0532062	11802	17192	3607
MGRN1	-0.106807	-0.0989289	0.0532064	-0.0532064	676	615	3606
SLC35E2B	-0.0668788	-0.0245164	0.0532074	-0.0532074	2390	5361	3605
CD8A	0.0236865	0.0620781	0.0532475	-0.0532475	12108	15168	3604
CHMP1B	-0.0748741	-0.0378842	0.0532512	-0.0532512	1927	3961	3603
CYP26C1	-0.0192201	0.0194059	0.0532682	-0.0532682	6893	10862	3602
TRIM62	-6.21861e-05	0.0493559	0.0532717	-0.0532717	9267	14141	3601
CCNG1	-0.0394753	0.0194215	0.0532727	-0.0532727	4677	10865	3600
PARP12	-0.0340522	0.00729178	0.0532806	-0.0532806	5245	9327	3599
COG2	-0.1196	-0.0859004	0.053287	-0.053287	431	967	3598
SNRNP48	-0.0056537	0.061515	0.0532881	-0.0532881	8554	15122	3597
LCE2D	-0.124356	-0.0933561	0.0532967	-0.0532967	363	744	3596
HIST2H2BF	-0.0970359	-0.0895671	0.0532971	-0.0532971	945	861	3595
HIGD1B	-0.0049177	0.0426177	0.0533031	-0.0533031	8654	13526	3594
IFNE	-0.0747695	-0.0415893	0.053334	-0.053334	1939	3635	3593
ANKRD11	-0.0508123	-0.0497005	0.0533495	-0.0533495	3585	2990	3592
ADAMTS15	-0.0341756	0.0023165	0.0533551	-0.0533551	5224	8678	3591
PTPN14	0.109664	0.170443	0.0533579	-0.0533579	17114	17605	3590
KRTAP5-10	-0.00851463	-0.000839261	0.0533616	-0.0533616	8212	8252	3589
TNNT2	-0.0618078	-0.0374459	0.0533646	-0.0533646	2739	4006	3588
MON2	-0.0862425	-0.0353153	0.0533922	-0.0533922	1391	4218	3587
OVCA2	-0.0906044	-0.041777	0.0534144	-0.0534144	1201	3618	3586
CORT	-0.0180457	0.0131835	0.0534571	-0.0534571	7031	10075	3585
CD79A	-0.0498461	-0.0116995	0.0534622	-0.0534622	3669	6885	3584
RABL6	-0.0480811	0.000287865	0.0534643	-0.0534643	3822	8406	3583
UBXN1	-0.167477	-0.153933	0.05348	-0.05348	80	54	3582
RAD1	-0.0936301	-0.0716626	0.0534804	-0.0534804	1069	1588	3581
RRP1	-0.101555	-0.125247	0.0534887	-0.0534887	825	201	3580
HSPB8	0.0235252	0.0363756	0.0534967	-0.0534967	12083	12859	3579
NTPCR	-0.0458185	-0.0124679	0.0535085	-0.0535085	4025	6793	3578
TMEM231	-0.0452838	0.0212891	0.0535174	-0.0535174	4072	11085	3577
MS4A6E	-0.0229286	0.0210148	0.0535239	-0.0535239	6469	11044	3576
PCDHGB4	0.0351106	0.0934251	0.0535356	-0.0535356	13305	16718	3575
AP1M1	-0.157048	-0.150355	0.0535473	-0.0535473	111	63	3574
ACR	-0.0482062	-0.0316341	0.0535536	-0.0535536	3811	4576	3573
PLA2G4B	-0.0601479	-0.0238931	0.0535708	-0.0535708	2861	5437	3572
PLCH1	-0.0142721	0.0426199	0.0535709	-0.0535709	7472	13527	3571
KRTAP6-1	-0.0395771	-0.00896877	0.0535883	-0.0535883	4660	7170	3570
RTFDC1	-0.0674159	-0.00735893	0.053631	-0.053631	2361	7378	3569
POLH	-0.0131079	0.00855873	0.0536433	-0.0536433	7626	9482	3568
TSSK3	-0.00725784	0.0272423	0.0536496	-0.0536496	8359	11800	3567
ZNF543	-0.0573842	-0.0132343	0.0536509	-0.0536509	3066	6684	3566
NEU2	-0.00339874	0.0545777	0.053651	-0.053651	8860	14587	3565
OR6V1	-0.0965249	-0.0655073	0.0536724	-0.0536724	965	1916	3564
SNAI1	0.0730548	0.119259	0.0536813	-0.0536813	16019	17317	3563
INCA1	0.00457335	0.0806768	0.0536868	-0.0536868	9860	16206	3562
UFL1	-0.0447698	-0.0232258	0.0537021	-0.0537021	4125	5497	3561
SHOX2	-0.0180977	0.0256822	0.0537121	-0.0537121	7022	11605	3560
RAB40B	-0.0276092	-0.0208062	0.0537159	-0.0537159	5960	5758	3559
TAS2R4	-0.0413267	0.0078229	0.0537338	-0.0537338	4478	9394	3558
ZZZ3	-0.0174776	0.0364829	0.0537443	-0.0537443	7087	12867	3557
TRMT2A	0.0319508	0.0858096	0.0537738	-0.0537738	12973	16428	3556
ZNHIT6	-0.143736	-0.102111	0.053776	-0.053776	176	545	3555
C1D	-0.105928	-0.107486	0.0537782	-0.0537782	701	433	3554
DKK3	-0.0126965	0.0219148	0.0537791	-0.0537791	7687	11164	3553
NACA	-0.0280771	0.00321851	0.0537814	-0.0537814	5913	8796	3552
NPR2	-0.044222	0.00339156	0.0537827	-0.0537827	4190	8815	3551
PRELID2	-0.0525447	0.00786495	0.0537896	-0.0537896	3451	9398	3550
COX6B2	-0.0318313	0.0107477	0.0538091	-0.0538091	5482	9776	3549	Yes
THOC7	0.057431	0.161917	0.0538181	-0.0538181	15118	17589	3548
MED11	-0.0328463	-0.0136544	0.0538182	-0.0538182	5377	6637	3547
RNF114	0.00334211	0.0901843	0.0538393	-0.0538393	9704	16599	3546
C19orf10	0.00331655	0.0486893	0.0538581	-0.0538581	9700	14077	3545
NUPR1L	-0.0912033	-0.0813872	0.0538643	-0.0538643	1166	1157	3544
CERKL	-0.0418711	0.000721265	0.0538719	-0.0538719	4424	8460	3543
SLC25A46	0.040206	0.0845149	0.0538811	-0.0538811	13781	16377	3542
CBY1	-0.0193487	0.0208468	0.0538864	-0.0538864	6874	11027	3541
FUBP1	0.0194678	0.0882331	0.0538944	-0.0538944	11621	16529	3540
STEAP2	-0.0963041	-0.080378	0.0539049	-0.0539049	975	1208	3539
RNF166	-0.0766631	-0.0327936	0.0539141	-0.0539141	1842	4473	3538
TTC7A	0.00914694	0.0808772	0.0539151	-0.0539151	10429	16210	3537
ARHGAP1	-0.121363	-0.0789931	0.0539191	-0.0539191	405	1265	3536
ADAM32	-0.0102686	0.0314825	0.0539241	-0.0539241	7980	12304	3535
LONRF2	-0.000225972	0.0361456	0.0539312	-0.0539312	9238	12833	3534
PCDHB8	-0.0850008	-0.0385623	0.0539324	-0.0539324	1448	3898	3533
FOXP1	-0.0347635	-0.0024596	0.0539326	-0.0539326	5168	8053	3532
BLOC1S4	0.0482959	0.0951118	0.0539348	-0.0539348	14456	16769	3531
TNNT1	-0.0165204	0.0404206	0.0539434	-0.0539434	7200	13282	3530
TCF7	0.0266657	0.0579605	0.0539835	-0.0539835	12430	14846	3529
PPIL3	-0.0848893	-0.0448451	0.0539883	-0.0539883	1459	3381	3528
CD55	-0.0513622	-0.00124956	0.0540001	-0.0540001	3545	8201	3527
CLN8	0.00916523	0.0817723	0.0540081	-0.0540081	10434	16259	3526
ALOX15B	0.0396824	0.111652	0.0540142	-0.0540142	13708	17180	3525
HHIPL2	-0.0166934	0.0309305	0.0540178	-0.0540178	7176	12243	3524
C17orf97	-0.0345355	0.0234689	0.0540244	-0.0540244	5187	11347	3523
SORD	-0.00386685	0.060558	0.0540319	-0.0540319	8800	15045	3522
CENPA	-0.0181685	0.0327744	0.0540506	-0.0540506	7015	12454	3521
GSX2	-0.00447106	0.0273435	0.0540843	-0.0540843	8712	11812	3520
ZWILCH	-0.0878081	-0.0188702	0.0541028	-0.0541028	1320	5990	3519
WRB	0.00128927	0.0317164	0.0541139	-0.0541139	9429	12328	3518
DMTF1	-0.0897283	-0.0627982	0.054118	-0.054118	1233	2089	3517
ZNF442	0.0569219	0.105837	0.0541204	-0.0541204	15080	17061	3516
TBC1D12	-0.0743904	-0.0391648	0.0541213	-0.0541213	1959	3829	3515
MASP2	0.0027758	0.0454244	0.0541231	-0.0541231	9615	13794	3514
ASPM	-0.055704	-0.0086999	0.0541253	-0.0541253	3183	7211	3513
2019-09-02	-0.0426535	-0.00367917	0.0541422	-0.0541422	4346	7907	3512
RNF149	-0.151266	-0.147634	0.054146	-0.054146	138	72	3511
MYCT1	0.00581392	0.0630088	0.0541463	-0.0541463	10025	15233	3510
FAXDC2	-0.0130418	-0.0138543	0.0541605	-0.0541605	7638	6612	3509
AMIGO2	0.00534322	0.0457722	0.0541703	-0.0541703	9960	13822	3508
GAB2	-0.0386982	0.0299055	0.0541794	-0.0541794	4750	12126	3507
HIST2H2AA3	-0.0896346	-0.0621853	0.054184	-0.054184	1239	2126	3506
SOX17	-0.0533664	-0.0177992	0.0542092	-0.0542092	3387	6116	3505
ZNF676	0.00246137	0.0919666	0.0542217	-0.0542217	9570	16676	3504
DYNLRB1	-0.0139762	0.0250355	0.0542457	-0.0542457	7515	11540	3503
LMBR1	0.00964293	0.076269	0.0542472	-0.0542472	10498	16004	3502
NT5C	-0.0211917	-0.00200767	0.0542711	-0.0542711	6672	8105	3501
FAM195A	-0.0246815	0.0339816	0.0542854	-0.0542854	6282	12596	3500
CD160	-0.0459854	-0.00699121	0.05429	-0.05429	4013	7439	3499
TCEB3CL	-0.094999	-0.0268157	0.0542952	-0.0542952	1020	5125	3498
BASP1	-0.0693241	-0.0429312	0.0542957	-0.0542957	2229	3535	3497
SGCA	-0.0113559	0.0185663	0.0543018	-0.0543018	7842	10763	3496
ARPC5	-0.110985	-0.0989619	0.0543085	-0.0543085	575	614	3495
CEP68	0.0417165	0.0753277	0.0543534	-0.0543534	13913	15957	3494
ZPBP	-0.0789686	-0.0473031	0.054354	-0.054354	1720	3164	3493
SPIDR	-0.0750683	-0.0487125	0.054389	-0.054389	1916	3066	3492
FBXW11	-0.0630068	-0.0356175	0.0543916	-0.0543916	2652	4183	3491
ABHD5	-0.0510156	-0.00497825	0.0543961	-0.0543961	3567	7733	3490
CGB5	-0.0692903	-0.0122273	0.0544043	-0.0544043	2232	6822	3489
THG1L	-0.0144082	-0.0060535	0.0544371	-0.0544371	7457	7565	3488
ZNF451	-0.0556464	-0.0357558	0.0544382	-0.0544382	3189	4168	3487
COL6A6	0.0127748	0.0744232	0.0544464	-0.0544464	10870	15916	3486
RPL8	-0.106471	-0.0872257	0.0544486	-0.0544486	689	931	3485
RLN1	-0.00658481	0.0621827	0.0544599	-0.0544599	8448	15174	3484
C5AR2	-0.0387836	-0.00860861	0.054464	-0.054464	4735	7221	3483
CIAO1	-0.110361	-0.0808313	0.0544667	-0.0544667	585	1182	3482
OR5C1	0.0341624	0.0923963	0.0544683	-0.0544683	13224	16692	3481
CDK5RAP1	-0.0242068	0.0202272	0.0544757	-0.0544757	6332	10960	3480
TMEM217	0.0414582	0.0617744	0.0544823	-0.0544823	13888	15141	3479
CSTF1	-0.0362183	-0.0141014	0.0544859	-0.0544859	4994	6570	3478
SOCS7	-0.0153947	0.0467498	0.0544915	-0.0544915	7344	13901	3477
PHF11	-0.0157975	0.00870338	0.0545056	-0.0545056	7295	9509	3476
WDPCP	-0.0582771	-0.040604	0.0545191	-0.0545191	2999	3706	3475
GPR20	-0.0463034	0.0180925	0.0545196	-0.0545196	3980	10712	3474
DNPEP	-0.02618	0.00817089	0.0545277	-0.0545277	6106	9432	3473
TRPV4	-0.0431693	0.00573763	0.0545528	-0.0545528	4290	9132	3472
IDNK	0.0265059	0.0970206	0.0545869	-0.0545869	12411	16829	3471
AIF1	0.0520923	0.116256	0.0545941	-0.0545941	14749	17270	3470
CLCNKA	-0.0544968	-0.0325372	0.0546201	-0.0546201	3288	4502	3469
LDHD	-0.0499283	-0.0154503	0.0546261	-0.0546261	3661	6406	3468
MFAP1	0.0225042	0.101392	0.0546378	-0.0546378	11958	16950	3467
PLIN4	-0.0386724	0.000164619	0.0546522	-0.0546522	4754	8395	3466
RHOJ	-0.057763	-0.00308349	0.0546575	-0.0546575	3038	7986	3465
GTF3A	-0.0612467	-0.0230131	0.0546859	-0.0546859	2783	5519	3464
LAMTOR4	-0.0718152	-0.0164232	0.054689	-0.054689	2100	6285	3463
TPI1	-0.116218	-0.111058	0.0546905	-0.0546905	481	375	3462		Yes
TM9SF4	-0.0613387	-0.0659453	0.0546991	-0.0546991	2773	1889	3461
PPM1H	-0.035181	-0.000188189	0.054707	-0.054707	5127	8341	3460
ME1	-0.0387091	0.0326457	0.0547071	-0.0547071	4747	12435	3459
HDHD3	-0.0787794	-0.0549531	0.0547239	-0.0547239	1728	2598	3458
FAM117A	-0.0303789	0.00202541	0.0547337	-0.0547337	5641	8652	3457
CLDN9	-0.107928	-0.0688514	0.054736	-0.054736	641	1727	3456
FTL	-0.0641987	-0.0130944	0.054741	-0.054741	2558	6708	3455
NUTM2F	-0.00595249	0.017522	0.0547501	-0.0547501	8517	10636	3454
DMRT2	0.0170701	0.0652597	0.0547658	-0.0547658	11345	15380	3453
MORC1	-0.0498307	-0.0185813	0.054773	-0.054773	3673	6023	3452
PDCL2	0.0226448	0.0781977	0.0547903	-0.0547903	11979	16088	3451
DCXR	0.0207998	0.0708151	0.0547951	-0.0547951	11752	15718	3450
PPRC1	-0.0548414	-0.032248	0.0548322	-0.0548322	3253	4521	3449
CDK6	-0.126305	-0.0974897	0.0548364	-0.0548364	338	655	3448
INTS2	0.0232196	0.0597068	0.0548458	-0.0548458	12045	14979	3447
AMACR	-0.108629	-0.0791033	0.0548529	-0.0548529	621	1259	3446
NR2C2AP	-0.10523	-0.0706574	0.0548559	-0.0548559	721	1635	3445
HMHB1	-0.0122485	0.0227194	0.0549015	-0.0549015	7736	11255	3444
ZNF512	-0.0171118	0.0263664	0.0549043	-0.0549043	7122	11701	3443
SPOCK1	-0.027543	0.0280697	0.054907	-0.054907	5967	11901	3442
PIDD1	-0.1004	-0.0791568	0.0549076	-0.0549076	863	1258	3441
STIM1	-0.021555	0.0272669	0.0549138	-0.0549138	6628	11801	3440
TIPIN	-0.0244387	0.0563015	0.054923	-0.054923	6304	14722	3439
TNNI1	-0.0622329	-0.0614382	0.0549431	-0.0549431	2700	2176	3438
TRIM4	-0.0444052	0.00896553	0.0549504	-0.0549504	4155	9545	3437
VAPB	-0.00665462	0.0394596	0.0549669	-0.0549669	8438	13173	3436
RAP2A	0.00593159	0.0314533	0.0549835	-0.0549835	10037	12297	3435
CLIC1	-0.0122491	0.0433002	0.0549921	-0.0549921	7735	13597	3434
TMEM14E	-0.0660619	-0.0201389	0.055011	-0.055011	2436	5832	3433
ZNF568	0.00767205	0.0720489	0.0550388	-0.0550388	10236	15780	3432
STXBP4	-0.0386605	-4.57331e-05	0.05504	-0.05504	4755	8366	3431
FAM64A	-0.0746079	-0.0388082	0.0550557	-0.0550557	1952	3876	3430
ADRM1	-0.131162	-0.104835	0.0550562	-0.0550562	273	481	3429
CD300C	0.0134697	0.063262	0.0550643	-0.0550643	10954	15243	3428
LILRA5	-0.0499609	-0.0204376	0.0550886	-0.0550886	3658	5793	3427
CARD10	-0.0760472	-0.049633	0.0550941	-0.0550941	1870	2998	3426
COL6A3	-0.0813539	-0.0518485	0.0551163	-0.0551163	1615	2813	3425
SERPINF2	0.0733299	0.15776	0.0551309	-0.0551309	16033	17575	3424
POLK	-0.0715408	-0.0281241	0.0551318	-0.0551318	2115	4976	3423
KRTAP10-1	-0.0915031	-0.0622275	0.0551469	-0.0551469	1153	2122	3422
RAD18	-0.0272517	-0.00775915	0.0551491	-0.0551491	5996	7323	3421
BAG3	-0.0769879	-0.0516338	0.0551522	-0.0551522	1824	2833	3420
TEKT4	-0.10513	-0.105046	0.0551584	-0.0551584	723	474	3419
DOK7	0.00415325	0.0580238	0.0551918	-0.0551918	9800	14857	3418
WDR61	-0.0630759	-0.0484366	0.0552223	-0.0552223	2649	3092	3417
ZKSCAN3	-0.103482	-0.0840266	0.0552443	-0.0552443	770	1038	3416
PRR20A	-0.132938	-0.103562	0.0552503	-0.0552503	250	516	3415
FAM83H	-0.00828813	0.0767499	0.0552559	-0.0552559	8236	16026	3414
GSG2	0.0179078	0.0729763	0.0552572	-0.0552572	11445	15838	3413
ATG16L1	-0.0737129	-0.0220538	0.0552619	-0.0552619	1994	5649	3412
GALNT9	-0.0619462	-0.00984834	0.0552776	-0.0552776	2725	7081	3411
UBXN10	-0.0353132	-0.0117976	0.0552838	-0.0552838	5111	6871	3410
PPP1R35	-0.018985	0.0424778	0.0552922	-0.0552922	6926	13514	3409
ZNF394	-0.0598224	0.0192666	0.0552983	-0.0552983	2877	10846	3408
TNFSF13B	-0.0399381	0.0254641	0.0553111	-0.0553111	4629	11587	3407
RC3H2	-0.050911	0.00748249	0.0553487	-0.0553487	3574	9355	3406
OR51I2	-0.0993675	-0.0648903	0.0553516	-0.0553516	886	1947	3405
SEC23IP	-0.0878235	-0.0843292	0.0553851	-0.0553851	1318	1028	3404
MTURN	-0.067519	-0.0239326	0.0553943	-0.0553943	2352	5435	3403
C2orf16	-0.0377594	0.00396203	0.0553982	-0.0553982	4838	8897	3402
NNAT	-0.0575009	-0.0126714	0.0554045	-0.0554045	3053	6763	3401
SAMD8	-0.0439751	-0.0170842	0.0554087	-0.0554087	4214	6196	3400
SPAG16	0.0157775	0.0646331	0.0554251	-0.0554251	11208	15340	3399
COL4A1	-0.0521853	0.020885	0.055455	-0.055455	3481	11029	3398
XPNPEP1	-0.0322652	-0.00331367	0.0554577	-0.0554577	5439	7960	3397
DSG2	0.0223563	0.0984555	0.0554704	-0.0554704	11946	16867	3396
MSRA	0.0320956	0.0729059	0.0554722	-0.0554722	12984	15834	3395
UNC80	0.063875	0.0725553	0.0554801	-0.0554801	15514	15815	3394
PASK	-0.120647	-0.0815239	0.0554802	-0.0554802	419	1151	3393
ELAVL1	-0.0796456	-0.0627877	0.0554916	-0.0554916	1694	2090	3392
CD44	-0.11075	-0.0526648	0.0554982	-0.0554982	578	2760	3391
PTPN23	0.0224722	0.0814651	0.0555076	-0.0555076	11953	16243	3390
MFSD7	0.00305601	0.051908	0.0555092	-0.0555092	9664	14383	3389
FADS2	-0.0607844	-0.00351711	0.0555106	-0.0555106	2820	7931	3388
FBXO41	-0.0257698	0.0259298	0.0555109	-0.0555109	6149	11644	3387
ZNF765	0.0173163	0.103792	0.0555243	-0.0555243	11372	17020	3386
ZNF311	-0.0333947	0.00989458	0.0555602	-0.0555602	5323	9650	3385
NCR2	-0.00711981	0.0535532	0.0555805	-0.0555805	8382	14503	3384
METTL24	-0.0281054	0.0186152	0.0555887	-0.0555887	5910	10771	3383
MZT2A	-0.123141	-0.0902269	0.0555922	-0.0555922	382	843	3382
FANK1	-0.0521692	-0.0260175	0.0555935	-0.0555935	3485	5200	3381
PRR23D2	-0.0526666	-0.00191715	0.0555984	-0.0555984	3442	8119	3380
ERAP2	-0.0149073	0.043587	0.0556046	-0.0556046	7399	13620	3379
SNRPF	-0.0125395	0.0447803	0.0556158	-0.0556158	7707	13741	3378
YAF2	0.00878342	0.0189745	0.0556281	-0.0556281	10385	10811	3377
CHURC1	-0.0814575	-0.0450822	0.0556309	-0.0556309	1608	3354	3376
BRD1	-0.0645435	-0.0684445	0.0556625	-0.0556625	2533	1753	3375
CYP2C8	0.0124158	0.035782	0.0556639	-0.0556639	10816	12791	3374
ELP6	-0.0836361	-0.0734808	0.0556743	-0.0556743	1503	1504	3373
C11orf94	0.0411296	0.08817	0.0556828	-0.0556828	13868	16525	3372
TRIM47	-0.0367323	0.00153738	0.055697	-0.055697	4929	8576	3371
MKNK2	-0.102472	-0.0666591	0.0557027	-0.0557027	798	1848	3370
CCDC78	-0.0479361	0.0231929	0.055705	-0.055705	3827	11309	3369
GCM2	-0.0487409	0.00557333	0.0557197	-0.0557197	3757	9113	3368
PTPRH	0.0410027	0.0754738	0.055753	-0.055753	13857	15961	3367
TTK	-0.0405342	-0.00771625	0.0557532	-0.0557532	4559	7327	3366
SP2	-0.0446503	-0.0117793	0.0557753	-0.0557753	4136	6875	3365
CMTM8	-0.0281556	-0.00278837	0.05578	-0.05578	5903	8016	3364
QPCT	-0.072023	-0.0262883	0.0558119	-0.0558119	2085	5173	3363
KIDINS220	-0.0546932	-0.0138921	0.0558215	-0.0558215	3269	6606	3362
IFT43	-0.065703	-0.012495	0.0558747	-0.0558747	2458	6788	3361
IL1RAP	0.0272439	0.0567007	0.0558761	-0.0558761	12496	14751	3360
MED31	0.0215126	0.103711	0.0558781	-0.0558781	11843	17019	3359
SMARCC2	-0.042884	-0.0125754	0.0559275	-0.0559275	4322	6775	3358
UBC	-0.0866115	-0.0600643	0.0559285	-0.0559285	1374	2271	3357
CRHBP	-0.0523067	-0.0295105	0.0559417	-0.0559417	3468	4807	3356
ATL3	-0.0925984	-0.0545959	0.0559442	-0.0559442	1103	2620	3355
HIST1H2BM	-0.0854755	-0.0320846	0.0559606	-0.0559606	1423	4535	3354
MB21D1	-0.0554471	-0.0272017	0.0559743	-0.0559743	3205	5077	3353
ZSCAN18	-0.0380779	-0.00402723	0.0559833	-0.0559833	4809	7865	3352
NAA16	-0.0875363	-0.0385782	0.0559939	-0.0559939	1333	3897	3351
NFIL3	-0.0240509	0.0400776	0.0560076	-0.0560076	6349	13245	3350
CSNK2A3	-0.00734726	0.0653485	0.0560197	-0.0560197	8350	15388	3349
ILF2	-0.156551	-0.126627	0.0560225	-0.0560225	113	180	3348
SLC44A4	-0.0344092	-0.00608539	0.0560306	-0.0560306	5198	7558	3347
PCBP3	0.0110952	0.0483584	0.0560306	-0.0560306	10666	14046	3346
EFNA1	-0.0294396	0.0361056	0.0560567	-0.0560567	5746	12829	3345
SLC2A2	-0.043934	-0.01079	0.0560616	-0.0560616	4218	6980	3344
MRTO4	-0.0728215	-0.0636859	0.0560651	-0.0560651	2047	2020	3343
SMNDC1	-0.0353161	0.020453	0.0560735	-0.0560735	5110	10985	3342
PCBP4	-0.0830851	-0.0486964	0.0560777	-0.0560777	1528	3068	3341
ZBED6CL	-0.0214232	0.0140197	0.0561081	-0.0561081	6648	10187	3340
OXNAD1	0.00495945	0.0689526	0.0561159	-0.0561159	9901	15597	3339
MAF	0.0291287	0.081107	0.0561282	-0.0561282	12689	16221	3338
CDHR1	0.0137647	0.0399172	0.0561402	-0.0561402	10992	13230	3337
LGALS7	-0.0408309	0.0270008	0.0561568	-0.0561568	4532	11770	3336
SLC17A5	-0.0484428	0.0229247	0.0561831	-0.0561831	3795	11283	3335
DOCK4	-0.0280221	0.0343005	0.0561868	-0.0561868	5920	12639	3334
EFNB3	0.030418	0.118912	0.0562182	-0.0562182	12819	17313	3333
PID1	-0.0914761	-0.0307902	0.0562212	-0.0562212	1155	4653	3332
NPS	-0.0980933	-0.0277407	0.0562225	-0.0562225	908	5018	3331
BMPR1A	-0.0221847	0.0178602	0.0562449	-0.0562449	6557	10676	3330
RBBP8	-0.03618	0.0166407	0.0562591	-0.0562591	4999	10534	3329
RPS26	-0.0538832	-0.0169236	0.0562673	-0.0562673	3345	6219	3328
MBP	-0.0499532	0.00929933	0.0562681	-0.0562681	3659	9578	3327
C1orf95	-0.0244652	0.000723101	0.0562847	-0.0562847	6300	8461	3326
TMEM120B	0.0684594	0.143665	0.0563019	-0.0563019	15775	17514	3325
HIST1H1A	-0.0918474	-0.0538846	0.0563097	-0.0563097	1136	2666	3324
GIMAP5	0.0480281	0.105225	0.0563148	-0.0563148	14439	17052	3323
EBPL	-0.0361206	0.0290928	0.0563497	-0.0563497	5009	12026	3322
MAP3K13	-0.0400989	-0.0133616	0.056366	-0.056366	4616	6672	3321
GCSAM	-0.0334991	-0.00297182	0.0563782	-0.0563782	5307	7996	3320
NR2F6	-0.0292654	0.0390595	0.0564089	-0.0564089	5770	13134	3319
SNAP47	-0.0483066	0.00289489	0.0564211	-0.0564211	3802	8747	3318
B4GALNT1	-0.0545613	-0.00986586	0.0564588	-0.0564588	3281	7079	3317
SDS	-0.0018148	0.0659104	0.056477	-0.056477	9049	15426	3316
LILRB2	-0.0193497	0.0491642	0.0565217	-0.0565217	6872	14128	3315
CCDC108	-0.0243607	0.0109622	0.0565296	-0.0565296	6308	9807	3314
YAP1	0.0770554	0.206343	0.0565341	-0.0565341	16204	17625	3313
FAM162B	-0.00905908	0.0454969	0.0565388	-0.0565388	8159	13805	3312
NKAPL	0.0115687	0.0696764	0.0565544	-0.0565544	10709	15647	3311
SAR1A	-0.0298891	-0.0109222	0.0565711	-0.0565711	5694	6964	3310
SECISBP2	-0.0926642	-0.0585319	0.0565939	-0.0565939	1102	2383	3309
TREM1	0.0270391	0.0820418	0.0565957	-0.0565957	12471	16267	3308
C19orf83	0.0282764	0.0649427	0.0566006	-0.0566006	12601	15359	3307
GDF7	-0.0142692	0.012495	0.0566082	-0.0566082	7473	9991	3306
DEFB129	-0.0707747	-0.0538839	0.0566179	-0.0566179	2160	2667	3305
DOCK8	-0.0230128	0.0331773	0.0566243	-0.0566243	6460	12497	3304
OLIG2	-0.0994681	-0.0627395	0.0566306	-0.0566306	882	2097	3303
TLDC1	-0.0124563	0.0341895	0.0566447	-0.0566447	7721	12624	3302
NPRL2	-0.0364105	0.01737	0.0566757	-0.0566757	4965	10620	3301
SMTNL2	-0.0290042	0.0391769	0.0566792	-0.0566792	5804	13147	3300
CCNJL	-0.00471689	0.0342939	0.0566866	-0.0566866	8682	12638	3299
CST3	-0.00105164	0.02795	0.056688	-0.056688	9139	11884	3298
RHBDF2	-0.0237315	0.0119496	0.0566924	-0.0566924	6391	9921	3297
EMC3	-0.122503	-0.105597	0.0567139	-0.0567139	389	462	3296
CYP17A1	-0.00998296	0.0366175	0.056722	-0.056722	8018	12879	3295
RNPEP	-0.0968024	-0.0867248	0.0567375	-0.0567375	951	943	3294
PTPRCAP	-0.0264842	0.0569969	0.0567386	-0.0567386	6075	14770	3293
INTS6	-0.001306	0.0539138	0.0567411	-0.0567411	9116	14534	3292
MED26	-0.0546779	-0.00255409	0.0567626	-0.0567626	3270	8039	3291
SLC29A4	-0.0337406	0.0166097	0.0567809	-0.0567809	5278	10527	3290
SLC6A1	-0.0924284	-0.0201325	0.056795	-0.056795	1111	5835	3289
MYL6B	-0.0516969	-0.00522047	0.0567994	-0.0567994	3526	7692	3288
PDZRN4	-0.0356253	-0.0122711	0.056813	-0.056813	5084	6818	3287
SPATC1L	-0.0483002	0.0243004	0.0568184	-0.0568184	3803	11439	3286
MCTP1	-0.02556	0.0392175	0.0568313	-0.0568313	6176	13151	3285
TCF7L2	0.0652852	0.17	0.0568332	-0.0568332	15608	17601	3284
IFNA5	-0.0447094	-0.0203997	0.0568396	-0.0568396	4130	5799	3283
HIST1H3E	-0.083296	-0.0504234	0.0568576	-0.0568576	1516	2940	3282
FAM195B	0.0123216	0.043757	0.0568581	-0.0568581	10801	13642	3281
C2orf48	-0.0686052	-0.0577012	0.0568669	-0.0568669	2273	2429	3280
ACYP2	-0.00477847	0.046375	0.0568797	-0.0568797	8675	13868	3279
ZNF354B	-0.0574414	0.0029508	0.0569164	-0.0569164	3058	8755	3278
FGF9	0.00682585	0.0758964	0.0569197	-0.0569197	10145	15985	3277
ZNF2	-0.0518575	-0.0305532	0.0569233	-0.0569233	3514	4692	3276
PRR34	0.0195073	0.0923112	0.0569492	-0.0569492	11624	16688	3275
NUP214	-0.0485468	0.00707064	0.0569673	-0.0569673	3785	9292	3274
C21orf58	-0.0426225	-0.00681707	0.0569741	-0.0569741	4348	7467	3273
NR1I2	-0.0923901	-0.0626709	0.0569804	-0.0569804	1113	2101	3272
TARDBP	0.0190756	0.0721949	0.0569871	-0.0569871	11570	15790	3271
RNASEH1	0.021299	0.0721567	0.0569892	-0.0569892	11815	15787	3270
RBM26	-0.0677308	0.00557955	0.0569982	-0.0569982	2340	9114	3269
VCPKMT	-0.116231	-0.0765189	0.0570024	-0.0570024	480	1370	3268
UBL3	-0.0708859	-0.0365308	0.0570046	-0.0570046	2152	4089	3267
GNS	-0.0630982	-0.011601	0.0570087	-0.0570087	2646	6892	3266
RILPL2	-0.00387713	0.0373381	0.0570212	-0.0570212	8799	12959	3265
PRC1	-0.0248079	0.0276626	0.0570525	-0.0570525	6266	11846	3264
MROH1	-0.0532017	-0.0186122	0.0570596	-0.0570596	3401	6013	3263
BOK	-0.0423545	0.0294613	0.0570677	-0.0570677	4374	12069	3262
GABRD	-0.0741291	-0.0659233	0.0570755	-0.0570755	1973	1893	3261
ZNF615	-0.016019	0.0402952	0.0570789	-0.0570789	7269	13266	3260
KCNH1	-0.00404313	0.0589687	0.0570916	-0.0570916	8776	14920	3259
SSR1	-0.00431324	0.0539	0.0571309	-0.0571309	8735	14531	3258
CREBRF	-0.0966791	-0.0411155	0.0571358	-0.0571358	955	3668	3257
ZNF561	-0.0443441	0.0438746	0.0571462	-0.0571462	4165	13653	3256
HDAC5	-0.0305171	0.0100812	0.0571554	-0.0571554	5621	9678	3255
F2RL2	0.0191852	0.093719	0.0571679	-0.0571679	11585	16727	3254
RBM43	-0.0442312	-0.00702503	0.057175	-0.057175	4188	7432	3253
SIKE1	-0.0250444	0.0227612	0.0571873	-0.0571873	6229	11261	3252
ART5	-0.0148846	0.0270597	0.0571889	-0.0571889	7401	11775	3251
PDE1B	-0.0405175	-0.0403005	0.0572351	-0.0572351	4562	3732	3250
RPL22L1	-0.0359316	-0.0183753	0.0572442	-0.0572442	5040	6052	3249
ITGA2B	-0.0672534	-0.0124506	0.0572446	-0.0572446	2369	6796	3248
ANTXR1	-0.0264992	0.00165798	0.0572462	-0.0572462	6070	8597	3247
UHRF2	-0.0277734	0.00457233	0.057247	-0.057247	5942	8983	3246
KCNN1	-0.00666749	0.0593526	0.0572491	-0.0572491	8436	14948	3245
ZFP28	0.0210224	0.086306	0.0572541	-0.0572541	11785	16452	3244
BRI3BP	-0.0853468	-0.0429333	0.0572595	-0.0572595	1430	3534	3243
SRR	-0.0220231	0.0483553	0.0572725	-0.0572725	6576	14045	3242
LY6G6C	-0.0790104	-0.00330813	0.05728	-0.05728	1715	7961	3241
SERPINA6	-0.042474	0.0059147	0.0572998	-0.0572998	4357	9154	3240
ZNF791	-0.0462422	0.0222754	0.0573089	-0.0573089	3983	11208	3239
NFATC1	0.0232912	0.0749271	0.0573287	-0.0573287	12052	15938	3238
HIST1H2BN	-0.0409243	0.0100766	0.0573342	-0.0573342	4518	9677	3237
CDRT1	-0.0426638	0.0370354	0.05734	-0.05734	4343	12925	3236
PTGDR2	-0.0785529	-0.047141	0.0573547	-0.0573547	1741	3180	3235
FTCD	0.0262584	0.0930357	0.0573753	-0.0573753	12389	16710	3234
HIST2H2BE	-0.117065	-0.0930763	0.0573819	-0.0573819	472	756	3233
SLC6A5	0.00211456	0.0414351	0.057393	-0.057393	9534	13397	3232
VPS4B	0.0910664	0.209144	0.0573938	-0.0573938	16688	17627	3231
LENG9	-0.0495191	0.00190383	0.0574045	-0.0574045	3701	8636	3230
SH3GLB2	-0.0776892	-0.0243873	0.0574069	-0.0574069	1786	5385	3229
CD36	-0.0301757	0.0411285	0.0574349	-0.0574349	5663	13365	3228
TDRD3	-0.0849012	-0.041742	0.0574424	-0.0574424	1457	3621	3227
PIGG	0.0181395	0.0961304	0.0574531	-0.0574531	11467	16801	3226
CHCHD4	-0.0123197	0.0203109	0.0574582	-0.0574582	7732	10970	3225
CLASRP	-0.0666678	-0.0325917	0.0574587	-0.0574587	2395	4494	3224
DEGS2	-0.0666944	-0.0296272	0.0574712	-0.0574712	2394	4789	3223
SRPR	-0.0377168	0.0109008	0.0574716	-0.0574716	4841	9797	3222
ATP8A2	-0.0218522	0.0151423	0.057484	-0.057484	6597	10343	3221
CDKL2	0.0485721	0.131333	0.0574983	-0.0574983	14479	17428	3220
SPRR2G	-0.0833372	-0.057619	0.0575058	-0.0575058	1514	2432	3219
C5orf63	-0.104677	-0.0699268	0.0575102	-0.0575102	736	1669	3218
MC3R	0.00902262	0.0718778	0.0575117	-0.0575117	10414	15774	3217
NASP	-0.108606	-0.0627374	0.0575358	-0.0575358	622	2098	3216
PAOX	0.0262347	0.0810469	0.0575409	-0.0575409	12386	16216	3215
PRKCD	-0.0089472	0.0635826	0.0575623	-0.0575623	8177	15266	3214
TMEM216	-0.0507362	-0.0053279	0.0575666	-0.0575666	3596	7673	3213
CASZ1	-0.00380873	0.0453702	0.0575773	-0.0575773	8808	13787	3212
TMEM150C	-0.0258474	0.0184133	0.0575857	-0.0575857	6141	10747	3211
STAP2	-0.0579544	0.00622948	0.0575867	-0.0575867	3026	9196	3210
NUP35	-0.0786883	-0.0731968	0.0575922	-0.0575922	1731	1521	3209
GEMIN4	0.0379023	0.118807	0.0575932	-0.0575932	13557	17311	3208
SERPINB8	-0.0226673	0.0481385	0.0575936	-0.0575936	6502	14024	3207
LIMD2	-0.0488401	-0.0388982	0.0576021	-0.0576021	3748	3858	3206
IGIP	0.00802356	0.0669389	0.057618	-0.057618	10277	15496	3205
QKI	-0.0798479	-0.0677371	0.0576209	-0.0576209	1674	1784	3204
TMEM2	-0.0834066	-0.0549692	0.0576298	-0.0576298	1511	2597	3203
BEST3	-0.00144998	0.0506376	0.0576509	-0.0576509	9096	14264	3202
LALBA	-0.0618483	-0.0339335	0.057652	-0.057652	2734	4355	3201
OR4C6	0.0179986	0.0955203	0.0576543	-0.0576543	11456	16781	3200
SLC45A3	-0.0297468	0.0243713	0.0576559	-0.0576559	5711	11447	3199
SNRNP40	0.0110622	0.079097	0.0576602	-0.0576602	10664	16134	3198
GAR1	-0.0376133	-0.00683816	0.0576686	-0.0576686	4850	7461	3197
FXYD2	-0.0637466	0.00879247	0.0576748	-0.0576748	2591	9523	3196
NAAA	-0.0186481	0.0311031	0.0576847	-0.0576847	6962	12261	3195
ZGPAT	0.0433376	0.0788499	0.0576909	-0.0576909	14055	16120	3194
ADCY1	-0.100788	-0.0921987	0.057701	-0.057701	852	782	3193
2019-09-08	-0.0659365	-0.0510372	0.0577015	-0.0577015	2450	2891	3192
RRP15	-0.0734061	-0.0180123	0.0577072	-0.0577072	2010	6092	3191
FANCM	-0.14498	-0.136908	0.0577229	-0.0577229	172	115	3190
C17orf105	-0.0264143	0.0566603	0.0577716	-0.0577716	6079	14748	3189
SSR2	-0.0320765	0.048455	0.0577743	-0.0577743	5457	14055	3188
PNOC	-0.0192926	0.0535714	0.0577845	-0.0577845	6882	14504	3187
MCF2L	-0.0102297	0.0763612	0.0578088	-0.0578088	7983	16011	3186
PCIF1	0.00410471	0.0383545	0.0578115	-0.0578115	9793	13053	3185
ECT2	-0.0810721	-0.045556	0.0578148	-0.0578148	1627	3316	3184
LUC7L	-0.0152659	0.0445035	0.0578307	-0.0578307	7357	13718	3183
ATL1	-0.0723902	-0.0647696	0.05784	-0.05784	2068	1952	3182
DBNDD2	0.0170414	0.086779	0.057875	-0.057875	11339	16472	3181
HIST1H1T	-0.012381	0.0340441	0.0578803	-0.0578803	7728	12603	3180
DICER1	-0.0642963	-0.0276108	0.0578863	-0.0578863	2553	5029	3179
MYLK4	-0.0445949	0.0384183	0.0578885	-0.0578885	4141	13061	3178
HLA-DMB	-0.0595592	0.0136584	0.0578908	-0.0578908	2894	10141	3177
TMEM129	0.0276032	0.104045	0.0578954	-0.0578954	12534	17032	3176
MKRN2	-0.0243139	-0.00171052	0.057898	-0.057898	6314	8153	3175
CST4	-0.0467162	-0.01076	0.0579018	-0.0579018	3954	6984	3174
C15orf61	0.00438004	0.0899974	0.057927	-0.057927	9829	16594	3173
CYTH1	-0.0493646	0.0156159	0.0579439	-0.0579439	3711	10411	3172
CANX	-0.0523083	-0.0142802	0.0579521	-0.0579521	3467	6548	3171
PDAP1	-0.0305852	0.0331721	0.0579742	-0.0579742	5608	12496	3170
LCORL	-0.0121506	0.034462	0.0579903	-0.0579903	7752	12663	3169
NUF2	-0.0549424	0.00864579	0.0579951	-0.0579951	3244	9495	3168
TMC4	-0.00365548	0.0579548	0.0579971	-0.0579971	8829	14844	3167
MCRS1	-0.0191061	0.025304	0.0580074	-0.0580074	6912	11571	3166
C8orf4	0.000398689	0.0623987	0.0580079	-0.0580079	9325	15185	3165
TRPC7	-0.0877286	-0.0516826	0.0580494	-0.0580494	1325	2825	3164
BICC1	-0.0207023	0.0201041	0.05806	-0.05806	6730	10943	3163
NUDT9	0.00804228	0.0370365	0.0580734	-0.0580734	10279	12926	3162
OR10AD1	-0.0797494	-0.0555424	0.0580828	-0.0580828	1684	2556	3161
DIO3	-0.0160004	0.0846556	0.0580856	-0.0580856	7271	16382	3160
ACBD5	-0.0702248	-0.0233557	0.0580999	-0.0580999	2190	5487	3159
EDC3	-0.05958	-0.00684822	0.0581013	-0.0581013	2892	7460	3158
CABLES2	0.0106447	0.0918314	0.0581024	-0.0581024	10617	16669	3157
SCFD1	-0.102082	-0.0801408	0.0581138	-0.0581138	807	1223	3156
BNIP1	-0.0870623	-0.0615795	0.0581226	-0.0581226	1355	2164	3155
PIAS3	-0.0833698	-0.0433033	0.0581483	-0.0581483	1512	3504	3154
GPR78	0.0499289	0.141834	0.0581514	-0.0581514	14591	17506	3153
SLC25A37	-0.0976035	-0.0708563	0.058156	-0.058156	918	1622	3152
ROBO2	0.00289302	0.0571439	0.0581573	-0.0581573	9643	14775	3151
NPTX2	-0.0220493	0.0344978	0.0581587	-0.0581587	6572	12668	3150
B3GAT1	-0.0242799	0.00306919	0.0581697	-0.0581697	6317	8776	3149
CENPK	-0.0575038	-0.0231297	0.0581699	-0.0581699	3052	5510	3148
PSMG2	-0.0541192	-0.0314146	0.0581768	-0.0581768	3319	4603	3147
C19orf80	-0.0200148	0.0429622	0.0581886	-0.0581886	6795	13562	3146
LUZP6	0.00642105	0.0720633	0.058193	-0.058193	10094	15781	3145
LSM7	-0.0459717	0.0168684	0.0581955	-0.0581955	4016	10565	3144
SMIM1	-0.0832024	-0.0764915	0.0581977	-0.0581977	1521	1372	3143
CD40	-0.0211243	0.0170194	0.0582135	-0.0582135	6680	10583	3142
PIGH	-0.0393811	0.015222	0.0582171	-0.0582171	4688	10356	3141
ECI2	-0.110735	-0.057038	0.0582174	-0.0582174	579	2470	3140
GRIK5	0.00840702	0.0628436	0.0582181	-0.0582181	10328	15215	3139
NIM1K	-0.0263789	0.0161538	0.0582207	-0.0582207	6082	10478	3138
EEF1A1	-0.115532	-0.0870135	0.0582308	-0.0582308	493	936	3137
SPR	-0.00692405	0.032737	0.0582426	-0.0582426	8407	12450	3136
WSCD1	-0.018934	0.057597	0.0582429	-0.0582429	6933	14812	3135
AMDHD2	-0.070801	-0.0124062	0.0582563	-0.0582563	2159	6800	3134
SYTL2	-0.0454067	0.00601921	0.0582612	-0.0582612	4062	9165	3133
SORBS1	-0.0267783	0.00268667	0.0582822	-0.0582822	6049	8722	3132
RAB31	-0.0896392	-0.0317509	0.0582837	-0.0582837	1238	4563	3131
TAS2R60	-0.00333122	0.0667723	0.058301	-0.058301	8869	15482	3130
ZNF586	0.00287761	0.0525834	0.0583083	-0.0583083	9637	14424	3129
SLC23A1	-0.0664808	-0.0184265	0.058323	-0.058323	2413	6047	3128
KRTAP9-6	-0.00313066	0.07675	0.0583554	-0.0583554	8895	16027	3127
FAM179A	-0.117736	-0.109562	0.0583698	-0.0583698	464	404	3126
NEBL	-0.0713536	-0.0306609	0.0584024	-0.0584024	2126	4671	3125
NOL9	-0.0652871	-0.0495554	0.0584062	-0.0584062	2488	3007	3124
COG3	-0.0767571	-0.0363573	0.0584074	-0.0584074	1838	4112	3123
LBR	-0.0262044	0.0435802	0.0584145	-0.0584145	6101	13619	3122
CBWD3	-0.088686	-0.055384	0.0584155	-0.0584155	1280	2569	3121
EFCAB9	-0.0364413	0.0282422	0.0584277	-0.0584277	4962	11923	3120
MRGBP	-0.0684667	-0.0433105	0.0584337	-0.0584337	2284	3503	3119
DUSP19	-0.0609461	0.000930385	0.0584396	-0.0584396	2809	8490	3118
CUEDC1	0.00316129	0.041823	0.0584867	-0.0584867	9679	13444	3117
VAPA	-0.107601	-0.0770804	0.0584876	-0.0584876	651	1349	3116
THUMPD3	0.0396722	0.0737064	0.058493	-0.058493	13706	15867	3115
FBXO46	-0.0418641	-0.00828682	0.0584943	-0.0584943	4428	7252	3114
RAB5A	-0.0290659	0.0210265	0.0585012	-0.0585012	5794	11048	3113
RUFY2	-0.0383164	0.0133355	0.0585057	-0.0585057	4788	10095	3112
MYCBP	-0.0492407	-0.0303999	0.0585301	-0.0585301	3720	4714	3111
CSNK2A2	0.0166308	0.0679658	0.0585316	-0.0585316	11299	15543	3110
NLRP5	-0.0116151	0.0403391	0.0585371	-0.0585371	7815	13269	3109
OR2M2	-0.0194424	0.0212363	0.0585378	-0.0585378	6863	11078	3108
PDCD5	-0.0618275	-0.0245846	0.0585555	-0.0585555	2736	5353	3107
NEUROG3	-0.0250272	0.00442284	0.0585622	-0.0585622	6235	8959	3106
SLC30A3	-0.0558316	-0.0223197	0.0585687	-0.0585687	3170	5616	3105
NRIP3	-0.0206647	0.0103845	0.0585712	-0.0585712	6731	9721	3104
VSX2	-0.0330067	-0.00327088	0.05859	-0.05859	5360	7965	3103
CCDC86	-0.0406777	-0.00524363	0.0586025	-0.0586025	4549	7688	3102
AMY1A	-0.0234454	0.0133565	0.0586027	-0.0586027	6425	10097	3101
SOX30	-0.0476862	-0.0202612	0.0586155	-0.0586155	3853	5821	3100
CNTF	-0.00314613	0.0598649	0.0586224	-0.0586224	8894	14994	3099
DDX46	0.00809244	0.0587007	0.0586225	-0.0586225	10292	14903	3098
TRIP13	0.0184865	0.095674	0.0586324	-0.0586324	11507	16788	3097
RP1L1	-0.025028	0.028654	0.0586358	-0.0586358	6234	11980	3096
CAMKK2	0.0389049	0.118667	0.0586506	-0.0586506	13660	17307	3095
HOXD9	-0.0526547	-0.0136649	0.0586591	-0.0586591	3444	6636	3094
RNF41	-0.00707157	0.0535898	0.0586676	-0.0586676	8387	14505	3093
GPR12	0.0192174	0.0684245	0.058672	-0.058672	11587	15569	3092
VPS26B	0.0130314	0.0919716	0.0586868	-0.0586868	10896	16677	3091
CCDC180	-0.0592541	-7.24801e-05	0.058702	-0.058702	2913	8359	3090
FOXJ1	-0.0241658	-0.000396194	0.0587077	-0.0587077	6336	8313	3089
RASGEF1C	-0.00133417	0.0754578	0.0587186	-0.0587186	9110	15959	3088
PIGO	-0.0455692	-0.0177139	0.0587404	-0.0587404	4045	6121	3087
LIN52	-0.0412681	0.0106609	0.0587705	-0.0587705	4488	9764	3086
ZFP37	-0.126562	-0.110168	0.0587792	-0.0587792	335	394	3085
MSS51	-0.108561	-0.072181	0.0588115	-0.0588115	624	1564	3084
CPQ	-0.072369	-0.0165845	0.0588166	-0.0588166	2070	6270	3083
MYO15A	0.0431548	0.10766	0.0588294	-0.0588294	14037	17104	3082
EMILIN2	-0.0571215	-0.00612306	0.058833	-0.058833	3078	7551	3081
ASCC2	0.0722967	0.151758	0.0588424	-0.0588424	15982	17547	3080
RAB1A	-0.12558	-0.109962	0.0588637	-0.0588637	347	398	3079
CRHR1	0.0054354	0.0460906	0.0588671	-0.0588671	9967	13847	3078
FRRS1	-0.06041	-0.0307476	0.0588969	-0.0588969	2843	4660	3077
DOK3	-0.0303913	0.0146932	0.0589102	-0.0589102	5639	10284	3076
ZNF322	-0.0514375	-0.027859	0.0589253	-0.0589253	3539	5000	3075
GPR27	0.00401508	0.0317859	0.0589354	-0.0589354	9780	12338	3074
PLOD1	-0.0592598	-0.0326122	0.0589363	-0.0589363	2912	4490	3073
RILPL1	-0.0585983	-0.0245531	0.0589428	-0.0589428	2965	5357	3072
PDCD7	0.0162708	0.106685	0.0589462	-0.0589462	11262	17082	3071
RABGAP1L	-0.0828553	-0.0411288	0.0589528	-0.0589528	1541	3665	3070
PCGF2	-0.0227606	0.0174715	0.0590081	-0.0590081	6488	10631	3069
GYG1	-0.113054	-0.0823283	0.0590114	-0.0590114	530	1110	3068
NUP210L	-0.0347329	0.000479991	0.0590344	-0.0590344	5170	8431	3067
MINPP1	0.00185174	0.0431376	0.0590458	-0.0590458	9497	13582	3066
EXOC6	-0.122748	-0.0621004	0.0590475	-0.0590475	385	2134	3065
C9orf50	-0.0600195	-0.0050183	0.0590565	-0.0590565	2868	7728	3064
SH3TC1	-0.0349452	0.0233981	0.0590587	-0.0590587	5145	11338	3063
ACADM	-0.104008	-0.0729735	0.0590671	-0.0590671	756	1532	3062
LENEP	-0.0304022	0.000915791	0.0590784	-0.0590784	5637	8487	3061
PIGX	-0.0424082	-0.000967683	0.059105	-0.059105	4364	8233	3060
CLDN22	-0.0516274	-0.00894627	0.0591222	-0.0591222	3529	7178	3059
PRR25	-0.0582258	0.0167155	0.0591288	-0.0591288	3002	10540	3058
SHANK1	-0.0528327	-0.0317533	0.0591761	-0.0591761	3432	4562	3057
UBE2D4	-0.0577413	-0.0213338	0.0591952	-0.0591952	3042	5708	3056
PPM1N	-0.0857423	-0.0764151	0.0591981	-0.0591981	1411	1379	3055
SLC9A3R1	-0.0606946	-0.0199373	0.0592042	-0.0592042	2827	5858	3054
RPN1	-0.0387079	0.0268631	0.0592118	-0.0592118	4748	11752	3053
ID3	-0.0059288	0.0230401	0.0592365	-0.0592365	8518	11295	3052
PSMD1	-0.0184047	0.0497963	0.0592375	-0.0592375	6990	14180	3051
LRRC30	-0.0802213	-0.0233828	0.0592382	-0.0592382	1665	5486	3050
NAT8L	0.0239956	0.0971962	0.0592411	-0.0592411	12134	16837	3049
B3GNT1	-0.0322911	0.0331828	0.0592545	-0.0592545	5434	12499	3048
BMP2K	0.0197733	0.129153	0.0592586	-0.0592586	11658	17411	3047
HIST1H2AK	-0.104896	-0.0708108	0.0592589	-0.0592589	732	1627	3046
INSC	-0.0652886	-0.0407051	0.0592608	-0.0592608	2487	3699	3045
LPPR5	-0.0638629	-0.0349168	0.0592871	-0.0592871	2579	4259	3044
HNRNPLL	0.0354288	0.102447	0.0592912	-0.0592912	13337	16980	3043
FNBP4	-0.0871904	-0.0699009	0.0592976	-0.0592976	1343	1672	3042
FAM47E	-0.0258176	0.0342147	0.0593004	-0.0593004	6144	12627	3041
IDI2	-0.0993019	-0.0531052	0.0593048	-0.0593048	887	2725	3040
GPR88	-0.0370973	-0.00109262	0.0593174	-0.0593174	4896	8218	3039
CCDC28B	-0.05423	0.00923662	0.0593212	-0.0593212	3306	9572	3038
CALM2	-0.118984	-0.0858092	0.059345	-0.059345	440	972	3037
TPM4	-0.0601912	-0.0313077	0.0593541	-0.0593541	2858	4611	3036
MCM6	0.0379406	0.114485	0.0594144	-0.0594144	13562	17235	3035
RIT2	-0.0520576	-0.0189275	0.0594296	-0.0594296	3494	5985	3034
TAX1BP3	-0.0240417	0.0160081	0.0594316	-0.0594316	6350	10458	3033
ATP11A	-0.0180609	0.057979	0.059433	-0.059433	7028	14849	3032
SMO	-0.0446836	0.0205185	0.059437	-0.059437	4132	10991	3031
ITGA5	-0.0459637	0.0222571	0.0594705	-0.0594705	4018	11207	3030
NLN	-0.0185032	0.0506623	0.0594741	-0.0594741	6982	14267	3029
RBM33	0.0328294	0.115278	0.0594855	-0.0594855	13070	17247	3028
AGRN	-0.0422779	-0.0259537	0.0595146	-0.0595146	4382	5209	3027
TNIP1	-0.0194302	0.0425312	0.0595155	-0.0595155	6864	13518	3026
SDCCAG3	-0.0712641	-0.00842782	0.0595342	-0.0595342	2129	7238	3025
SCGB3A2	-0.00193202	0.033118	0.0595383	-0.0595383	9038	12494	3024
TAT	-0.0144474	0.018589	0.0595492	-0.0595492	7450	10766	3023
DEFB105A	-0.0370486	0.0294683	0.0595595	-0.0595595	4903	12070	3022
ATP1B1	-0.0846254	-0.0459288	0.0595606	-0.0595606	1465	3288	3021
TLR5	-0.012481	0.0409113	0.0595607	-0.0595607	7719	13330	3020
C1QB	-0.0314904	0.000511935	0.0595676	-0.0595676	5515	8436	3019
C3orf79	-0.0805667	-0.0231112	0.0595781	-0.0595781	1651	5512	3018
OAS2	-0.041291	-0.00342483	0.05958	-0.05958	4484	7943	3017
TYW1	-0.0684619	-0.0390091	0.0595877	-0.0595877	2285	3846	3016
KPNA4	-0.014614	0.00175792	0.0596285	-0.0596285	7439	8612	3015
CDKN2AIPNL	-0.0503024	-0.00253313	0.0597029	-0.0597029	3626	8041	3014
C18orf8	-0.0245069	0.0408746	0.059713	-0.059713	6296	13324	3013
KLHL10	0.0092533	0.0841924	0.0597513	-0.0597513	10445	16363	3012
RASA3	0.0159767	0.0765065	0.0597563	-0.0597563	11233	16018	3011
APOD	-0.0555489	0.00195032	0.0597833	-0.0597833	3198	8642	3010
TMEM39A	0.0311991	0.126368	0.0597913	-0.0597913	12891	17393	3009
ATXN1	-0.0928101	-0.0617117	0.0598128	-0.0598128	1096	2151	3008
HIST1H4G	0.0277292	0.0985125	0.0598191	-0.0598191	12549	16869	3007
AVPI1	-0.0354837	-0.0128158	0.0598228	-0.0598228	5097	6754	3006
KIAA0586	-0.161499	-0.129773	0.0598289	-0.0598289	95	161	3005
FDXR	-0.0613254	-0.058364	0.0598565	-0.0598565	2777	2394	3004
BBS10	-0.0661374	-0.0634188	0.0598697	-0.0598697	2431	2040	3003
CDC42EP4	-0.000554782	0.0468565	0.0598814	-0.0598814	9195	13908	3002
FGF21	-0.0688859	-0.0674999	0.0598834	-0.0598834	2263	1809	3001
TLE2	-0.0609512	-0.0243083	0.0598897	-0.0598897	2808	5395	3000
DDX39B	-0.0378244	0.0369368	0.0599112	-0.0599112	4832	12918	2999
C1orf228	-0.0461943	0.00392078	0.0599213	-0.0599213	3987	8888	2998
DZIP1	-0.0223915	0.0305065	0.0599288	-0.0599288	6532	12200	2997
TYW3	-0.095251	-0.0680064	0.0599381	-0.0599381	1010	1775	2996
LRP1B	-0.0606448	-0.0294624	0.0599401	-0.0599401	2831	4813	2995
GSTM2	-0.0878021	-0.0562776	0.0599648	-0.0599648	1322	2514	2994
NPM3	0.00340334	0.023412	0.0599773	-0.0599773	9711	11341	2993
NDUFV3	-0.0502814	0.0102524	0.0599811	-0.0599811	3631	9706	2992	Yes
HTR5A	-0.0584097	0.00334802	0.0599932	-0.0599932	2987	8809	2991
CCDC127	0.0294334	0.103512	0.0599999	-0.0599999	12716	17013	2990
HMGCLL1	-0.0319446	0.00889517	0.0600279	-0.0600279	5468	9536	2989
OR8G5	-0.105574	-0.0666855	0.0600298	-0.0600298	711	1846	2988
RTN4R	-0.0203951	0.0262459	0.0600311	-0.0600311	6763	11690	2987
PHGR1	-0.0292774	0.01475	0.0600344	-0.0600344	5768	10291	2986
TP53TG3C	-0.125675	-0.104015	0.0600412	-0.0600412	344	505	2985
FAM8A1	-0.0574608	0.00733982	0.0600413	-0.0600413	3057	9334	2984
CA9	-0.0497862	-0.0169095	0.0600537	-0.0600537	3677	6221	2983
SETD1A	-0.0334724	-0.0029911	0.0600613	-0.0600613	5312	7995	2982
RAP1GAP2	-0.0653132	-0.0275218	0.060076	-0.060076	2485	5037	2981
EIF4EBP1	-0.00490725	0.0701233	0.0601002	-0.0601002	8655	15677	2980
TCAIM	-0.00657659	0.047485	0.0601368	-0.0601368	8451	13963	2979
IFRD2	-0.0900547	-0.0612723	0.0601388	-0.0601388	1220	2192	2978
MTHFSD	-0.0855327	-0.0508737	0.0601604	-0.0601604	1420	2904	2977
DECR2	-0.122369	-0.0674619	0.0601618	-0.0601618	391	1811	2976
ETHE1	-0.000755172	0.0213728	0.0601853	-0.0601853	9180	11093	2975
FAM134B	-0.0338118	0.0186934	0.0601872	-0.0601872	5267	10775	2974
ZFP41	-0.0525159	-0.0119819	0.0602219	-0.0602219	3454	6844	2973
USP38	-0.12275	-0.112437	0.0602286	-0.0602286	384	354	2972
SLC25A16	-0.0565917	-0.0440036	0.0602367	-0.0602367	3122	3451	2971
C4orf6	0.0314664	0.0761237	0.0602532	-0.0602532	12928	15995	2970
EDN3	-0.0187893	0.00435853	0.0602736	-0.0602736	6942	8950	2969
TEX35	-0.0613291	-0.0121657	0.0602756	-0.0602756	2775	6827	2968
ADTRP	-0.0149833	0.0560601	0.060289	-0.060289	7390	14709	2967
CEP120	-0.111571	-0.0889617	0.0603037	-0.0603037	559	880	2966
PTTG1	-0.0857887	-0.0426834	0.0603168	-0.0603168	1409	3554	2965
VPS37B	-0.0444382	0.0315671	0.0603172	-0.0603172	4152	12315	2964
GUCA2B	-0.043252	0.03019	0.0603225	-0.0603225	4280	12160	2963
DHX34	-0.0335817	0.0335595	0.0603407	-0.0603407	5291	12550	2962
TAF1B	-0.040038	-0.00387569	0.0603409	-0.0603409	4622	7880	2961
DAGLA	0.017807	0.0950364	0.0603544	-0.0603544	11432	16765	2960
CHRNA10	-0.00295025	0.0508485	0.0603607	-0.0603607	8914	14282	2959
PCDHB14	-0.0235149	0.00939934	0.060369	-0.060369	6417	9587	2958
CHUK	-0.106711	-0.116502	0.0603799	-0.0603799	680	304	2957
KRT7	-0.0283576	0.0181921	0.060383	-0.060383	5876	10720	2956
UNCX	-0.0663326	-0.0117692	0.0604012	-0.0604012	2420	6876	2955
FRMD3	0.0201501	0.113077	0.0604093	-0.0604093	11695	17209	2954
CFHR3	-0.0561522	0.0179768	0.0604145	-0.0604145	3153	10693	2953
UGT1A3	-0.110657	-0.0858729	0.0604258	-0.0604258	580	969	2952
IL36B	-0.145671	-0.133091	0.0604331	-0.0604331	169	138	2951
CEP57L1	-0.0620098	-0.000629296	0.0604505	-0.0604505	2717	8283	2950
ATOH1	-0.0330078	0.00253961	0.0604571	-0.0604571	5359	8703	2949
RDH11	-0.0521608	0.0168379	0.0604614	-0.0604614	3486	10559	2948
STH	-0.106562	-0.0575164	0.0604758	-0.0604758	686	2439	2947
STX7	-0.0358412	0.00257387	0.0604776	-0.0604776	5046	8708	2946
MFI2	-0.101774	-0.0594277	0.0604887	-0.0604887	817	2312	2945
FARP2	-0.0314656	0.0375654	0.0605055	-0.0605055	5518	12981	2944
MAP2K4	-0.0540194	0.00783673	0.0605445	-0.0605445	3324	9397	2943
BATF3	-0.0442903	0.0184022	0.0605635	-0.0605635	4172	10742	2942
ATP1B2	-0.0196853	0.030854	0.0605773	-0.0605773	6831	12234	2941
MIEN1	-0.108281	-0.0321874	0.0605919	-0.0605919	630	4527	2940
PRICKLE4	-0.0302429	0.00594967	0.0605964	-0.0605964	5653	9160	2939
C18orf54	-0.0659299	-0.0244294	0.0606064	-0.0606064	2451	5379	2938
DUS3L	-0.0431475	0.0154045	0.0607257	-0.0607257	4297	10385	2937
EPX	-0.00940439	0.0549187	0.0607347	-0.0607347	8104	14619	2936
PNPO	-0.0488252	-0.00905598	0.0607351	-0.0607351	3751	7165	2935
HIST1H4F	-0.00772058	0.0501993	0.0607384	-0.0607384	8304	14216	2934
NAT14	-0.0358119	0.0268626	0.0607466	-0.0607466	5052	11751	2933
DLL3	0.0168418	0.0534529	0.0607651	-0.0607651	11322	14499	2932
AAMDC	-0.0953523	-0.0460087	0.0607903	-0.0607903	1005	3286	2931
TP53BP1	0.0625469	0.127543	0.0607978	-0.0607978	15437	17397	2930
NPDC1	-0.0341206	0.0276741	0.0608023	-0.0608023	5234	11848	2929
AQP12B	-0.0491128	0.0276484	0.0608031	-0.0608031	3731	11845	2928
PON1	-0.0584709	-0.0196259	0.0608144	-0.0608144	2979	5890	2927
OR10P1	-0.0192426	0.00386691	0.0608228	-0.0608228	6888	8881	2926
SLC52A2	-0.10805	-0.0846143	0.0608276	-0.0608276	634	1021	2925
SYS1	-0.06379	-0.045367	0.060841	-0.060841	2583	3329	2924
TAF4	0.0245792	0.0652629	0.0608466	-0.0608466	12197	15382	2923
TOE1	-0.063331	-0.0169666	0.0608716	-0.0608716	2621	6212	2922
GLYR1	0.0773169	0.157648	0.0608725	-0.0608725	16219	17574	2921
CCZ1B	-0.0931891	-0.0332339	0.0608757	-0.0608757	1085	4432	2920
ADAM29	-0.0290636	0.0392568	0.0608781	-0.0608781	5796	13160	2919
PPM1B	-0.0429236	-0.00702253	0.06088	-0.06088	4319	7433	2918
ZCCHC24	0.0126676	0.0519682	0.0608902	-0.0608902	10852	14386	2917
TSPAN16	-0.0277531	0.0358658	0.060907	-0.060907	5943	12802	2916
GCNT2	-0.0819909	-0.0329425	0.060922	-0.060922	1577	4460	2915
FAM178A	-0.074056	-0.039776	0.0609376	-0.0609376	1977	3775	2914
ITPR3	-0.086144	-0.0762779	0.060955	-0.060955	1394	1389	2913
MCCD1	-0.00784982	0.0615825	0.0609646	-0.0609646	8291	15127	2912
NR5A1	-0.0331544	0.0046066	0.0609668	-0.0609668	5346	8985	2911
PTP4A3	-0.0726353	-0.0230657	0.0609694	-0.0609694	2055	5516	2910
MBOAT1	-0.0105163	0.079158	0.0609719	-0.0609719	7948	16136	2909
BTBD9	0.032481	0.0579301	0.0609874	-0.0609874	13030	14841	2908
ZNF287	0.00874842	0.0952991	0.0609891	-0.0609891	10379	16775	2907
ZNF384	0.0032082	0.0427678	0.061005	-0.061005	9684	13542	2906
DEFA4	0.01337	0.0738395	0.0610123	-0.0610123	10944	15875	2905
CHML	-0.0593466	0.00556708	0.061036	-0.061036	2907	9111	2904
TLCD1	-0.0842577	-0.0463482	0.0610436	-0.0610436	1476	3254	2903
ZNF347	-0.0160309	0.0283733	0.0610458	-0.0610458	7264	11939	2902
ZNF670	-0.0301888	0.024099	0.0610551	-0.0610551	5660	11420	2901
EMR2	0.0450663	0.120039	0.0610566	-0.0610566	14200	17329	2900
RIPK4	-0.00555589	0.0383272	0.0610705	-0.0610705	8568	13049	2899
PCNP	-0.0837338	-0.0534855	0.0610751	-0.0610751	1500	2690	2898
ZNRD1	-0.115281	-0.0915127	0.0610777	-0.0610777	497	806	2897
ZBTB46	-0.0161225	0.0395131	0.0610905	-0.0610905	7251	13181	2896
BLVRA	-0.0668404	0.0146663	0.0610931	-0.0610931	2392	10278	2895
MRS2	-0.10852	-0.0690654	0.0610975	-0.0610975	626	1715	2894
MLEC	-0.0139959	0.0465363	0.0611007	-0.0611007	7513	13882	2893
TPTE2	-0.0249862	0.0359597	0.0611073	-0.0611073	6243	12810	2892
RRAGC	-0.00184624	0.0915609	0.0611084	-0.0611084	9047	16661	2891
TTC29	-0.0699263	-0.00422292	0.0611096	-0.0611096	2204	7838	2890
XRRA1	-0.0242735	0.053314	0.0611377	-0.0611377	6320	14482	2889
DNAJC14	-0.0618084	-0.0282958	0.0611434	-0.0611434	2738	4951	2888
VSIG8	0.0252461	0.0864138	0.0611524	-0.0611524	12270	16457	2887
ABHD1	-0.0266842	0.0358874	0.0611651	-0.0611651	6059	12803	2886
MFAP3	-0.0437845	-0.00133301	0.0611693	-0.0611693	4230	8189	2885
NINL	-0.0397865	-0.000806842	0.0611773	-0.0611773	4642	8256	2884
PLXNB1	-0.0694578	-0.0285984	0.0612004	-0.0612004	2219	4919	2883
RFPL2	0.0519735	0.130462	0.0612056	-0.0612056	14737	17423	2882
HPGD	-0.106731	-0.0533074	0.0612247	-0.0612247	679	2708	2881
TULP1	-0.04401	0.020717	0.0612306	-0.0612306	4212	11016	2880
MYBPH	-0.0221991	0.0287334	0.0612323	-0.0612323	6555	11985	2879
GNGT1	-0.0123972	0.0289998	0.0612476	-0.0612476	7724	12014	2878
DKK1	-0.00793627	0.0285181	0.06125	-0.06125	8277	11963	2877
C18orf32	-0.0185801	0.0454473	0.0612534	-0.0612534	6971	13796	2876
KLF9	-0.0182245	0.0704158	0.0612817	-0.0612817	7010	15695	2875
HADHA	-0.0931425	-0.0545707	0.0612982	-0.0612982	1087	2621	2874
USP7	-0.0740064	-0.039357	0.0613335	-0.0613335	1979	3814	2873
HEATR6	-0.123745	-0.0948337	0.0613337	-0.0613337	373	717	2872
SPOCK3	-0.0325199	0.00155611	0.0613465	-0.0613465	5413	8582	2871
KIAA1755	-0.0854538	-0.0744292	0.0613586	-0.0613586	1425	1461	2870
NRAS	-0.121343	-0.0654953	0.061359	-0.061359	406	1917	2869
PQLC2	-0.0238271	0.0153236	0.0613802	-0.0613802	6376	10369	2868
HIST1H1C	-0.0910073	-0.0484044	0.0613824	-0.0613824	1177	3094	2867
B4GALT7	-0.0355822	0.00484812	0.0613863	-0.0613863	5089	9031	2866
PHACTR4	-0.0849243	-0.0483061	0.0613913	-0.0613913	1455	3102	2865
ZNF740	-0.0382805	-0.0087121	0.0613997	-0.0613997	4794	7209	2864
PPARGC1B	0.0641765	0.132561	0.061407	-0.061407	15535	17443	2863
NAIP	-0.097275	-0.0439605	0.0614221	-0.0614221	933	3453	2862
SKIV2L	-0.107646	-0.0613699	0.0614277	-0.0614277	649	2182	2861
PKP3	-0.0936569	-0.0609327	0.0614617	-0.0614617	1067	2209	2860
EIF2AK1	-0.0570174	-0.0172347	0.0614694	-0.0614694	3084	6172	2859
POM121L12	-0.139988	-0.12864	0.0614805	-0.0614805	197	170	2858
GJD4	0.000687323	0.0862126	0.0614953	-0.0614953	9355	16448	2857
CPLX2	-0.0273947	0.0252646	0.0614981	-0.0614981	5978	11566	2856
GTF2H3	-0.00318493	0.016219	0.0615042	-0.0615042	8887	10484	2855
SIGLEC6	0.0327662	0.0808076	0.0615139	-0.0615139	13063	16209	2854
FOXD4L6	-0.101505	-0.062892	0.0615174	-0.0615174	828	2080	2853
C2orf47	-0.0422689	-0.00821041	0.0615175	-0.0615175	4383	7264	2852
KIAA1586	-0.0604827	-0.0279089	0.0615367	-0.0615367	2839	4994	2851
USP19	-0.0736456	-0.0317229	0.0615779	-0.0615779	1995	4565	2850
C9orf85	-0.0369746	0.0328471	0.0616472	-0.0616472	4911	12464	2849
PDCD2	-0.0996785	-0.0880025	0.0616515	-0.0616515	874	908	2848
DIO2	-0.0549488	0.0148344	0.0616549	-0.0616549	3242	10300	2847
GLRX3	-0.107889	-0.105362	0.0616594	-0.0616594	646	466	2846
PRKAB1	-0.0489491	0.00252179	0.0616774	-0.0616774	3741	8699	2845
HCRTR1	-0.0596034	-0.0376424	0.0616944	-0.0616944	2890	3982	2844
PTPN18	-0.0761758	-0.0710762	0.0617174	-0.0617174	1859	1612	2843
ZC3H7A	-0.102248	-0.0209632	0.0617187	-0.0617187	805	5746	2842
RNF181	-0.0829592	-0.0399417	0.0617255	-0.0617255	1535	3760	2841
MET	-0.0677629	-0.0231974	0.0617442	-0.0617442	2336	5504	2840
COPS8	0.0181516	0.0757496	0.0617667	-0.0617667	11469	15974	2839
SPAG4	-0.0418691	-0.0354023	0.0617719	-0.0617719	4427	4209	2838
CENPL	-0.0783394	-0.0450427	0.0617832	-0.0617832	1750	3359	2837
TMEM91	-0.0292096	0.0374779	0.0618054	-0.0618054	5779	12969	2836
CKM	-0.0411911	-0.00452537	0.0618094	-0.0618094	4496	7792	2835
LRRIQ1	-0.0407338	0.00166184	0.0618196	-0.0618196	4542	8599	2834
CROCC	0.0208413	0.0705964	0.061829	-0.061829	11760	15706	2833
TMEM167B	-0.0465794	-0.0191052	0.0618504	-0.0618504	3962	5961	2832
LRRTM2	-0.0329643	0.00347621	0.061874	-0.061874	5364	8834	2831
TCHP	-0.0384601	0.0571037	0.0619084	-0.0619084	4779	14772	2830
AFAP1L1	-0.0369562	0.00355246	0.0619107	-0.0619107	4914	8844	2829
TYRP1	0.000376788	0.0348294	0.0619206	-0.0619206	9319	12700	2828
KLHDC4	-0.0858516	-0.0400443	0.0619351	-0.0619351	1406	3753	2827
C1orf86	-0.0759926	-0.0412396	0.0619367	-0.0619367	1872	3656	2826
SOCS4	-0.0588956	-0.0102175	0.0619406	-0.0619406	2942	7046	2825
UBR5	0.0298359	0.0889317	0.0619481	-0.0619481	12759	16552	2824
DEFB118	-0.0604101	-4.3709e-05	0.0619498	-0.0619498	2842	8368	2823
TMEM144	-0.0251285	0.0148397	0.0619844	-0.0619844	6222	10302	2822
FAM171A2	-0.0609578	0.00962441	0.0619976	-0.0619976	2806	9617	2821
PPP2R2A	-0.131405	-0.0857881	0.0620034	-0.0620034	266	975	2820
ARL15	-0.109672	-0.0734932	0.0620059	-0.0620059	600	1503	2819
CCR2	-0.0905956	-0.0581274	0.0620097	-0.0620097	1202	2408	2818
STAT3	-0.0146244	0.0499563	0.0620262	-0.0620262	7438	14191	2817
GCAT	-0.0533339	-0.014952	0.0620702	-0.0620702	3391	6468	2816
TOM1L1	-0.0378455	0.0212348	0.0621051	-0.0621051	4828	11076	2815
DIAPH3	-0.0851768	-0.0538505	0.0621128	-0.0621128	1437	2671	2814
GPR179	-0.00428523	0.0750275	0.0621227	-0.0621227	8739	15944	2813
NANP	-0.0587877	-0.0118937	0.0621346	-0.0621346	2952	6856	2812
PFN3	-0.035919	-0.0228614	0.0621425	-0.0621425	5041	5545	2811
FAM218A	-0.0156814	0.0458693	0.062144	-0.062144	7312	13833	2810
PTPRE	0.0119397	0.0445747	0.0621454	-0.0621454	10756	13726	2809
SMPD1	-0.013611	0.0207046	0.0621762	-0.0621762	7566	11012	2808
NAA15	-0.0894852	-0.0505972	0.0622004	-0.0622004	1248	2924	2807
NIPAL4	-0.0250337	0.0303942	0.0622109	-0.0622109	6230	12186	2806
MICU1	-0.0542434	-0.000123734	0.0622156	-0.0622156	3303	8349	2805
RDH16	-0.0769741	-0.0376415	0.0622161	-0.0622161	1826	3983	2804
NACAD	-0.0625859	-0.0108703	0.0622317	-0.0622317	2675	6969	2803
BMPER	-0.0681344	-0.00727592	0.0622403	-0.0622403	2313	7389	2802
GLTSCR1L	-0.0356181	0.0195047	0.0622435	-0.0622435	5085	10876	2801
SKA1	-0.0526742	0.0105042	0.0622551	-0.0622551	3441	9738	2800
INTS4	-0.119337	-0.0747546	0.0622883	-0.0622883	437	1442	2799
PINX1	-0.0611282	-0.0673206	0.0623071	-0.0623071	2792	1817	2798
SRA1	-0.0717775	-0.0192879	0.0623173	-0.0623173	2103	5939	2797
MSH2	-0.0683982	-0.0306497	0.0623213	-0.0623213	2293	4674	2796
MPHOSPH8	0.031482	0.119618	0.0623476	-0.0623476	12929	17321	2795
TMEM251	-0.0377571	0.0348255	0.0623546	-0.0623546	4839	12697	2794
ZNF775	-0.0359736	-0.0165408	0.0623872	-0.0623872	5035	6277	2793
C1QTNF8	-0.0855203	-0.0351125	0.0623883	-0.0623883	1421	4232	2792
ACTR8	-0.0404851	0.0162578	0.0624225	-0.0624225	4568	10488	2791
UBE2D2	-0.121003	-0.112886	0.0624444	-0.0624444	412	346	2790
CHIC2	-0.00529879	0.0370202	0.0624518	-0.0624518	8599	12924	2789
BAHD1	-0.0299438	0.0379683	0.0624581	-0.0624581	5689	13017	2788
TUSC3	-0.0200332	0.0451104	0.0624961	-0.0624961	6792	13766	2787
STXBP5	-0.130998	-0.0763625	0.0625056	-0.0625056	277	1384	2786
LEFTY2	-0.0591797	-0.0227553	0.0625406	-0.0625406	2920	5561	2785
CTU1	-0.0869769	-0.0605157	0.0625558	-0.0625558	1361	2235	2784
HNRNPF	-0.103904	-0.0616395	0.0625716	-0.0625716	760	2157	2783
CPEB2	-0.0457941	-0.00508222	0.0625721	-0.0625721	4029	7717	2782
C2orf61	-0.0106738	0.0368443	0.0625774	-0.0625774	7922	12907	2781
POT1	-0.0742004	-0.0657268	0.0625797	-0.0625797	1965	1908	2780
CRBN	-0.0631104	-0.0160472	0.0625824	-0.0625824	2645	6329	2779
METTL25	-0.0629315	-0.0589757	0.0625834	-0.0625834	2655	2347	2778
RPL26L1	-0.00820543	-0.00436665	0.0625837	-0.0625837	8252	7817	2777
SDCCAG8	-0.0897875	-0.036277	0.0625926	-0.0625926	1227	4121	2776
RFWD3	-0.0258796	0.043707	0.0625975	-0.0625975	6135	13636	2775
TBC1D28	-0.028608	0.0440042	0.062617	-0.062617	5844	13665	2774
IFNL2	-0.0261811	0.0244586	0.0626394	-0.0626394	6104	11468	2773
FAM167A	-0.0653059	-0.0380833	0.06264	-0.06264	2486	3943	2772
NRROS	-0.0908688	-0.0612846	0.0626516	-0.0626516	1189	2190	2771
ADCY5	-0.0148463	0.0239112	0.0626846	-0.0626846	7407	11395	2770
ACY1	-0.0222045	0.0389105	0.0626914	-0.0626914	6552	13119	2769
VSIG10	-0.0290393	0.0449164	0.0627076	-0.0627076	5798	13752	2768
KIAA0226L	-0.0277387	0.0331916	0.0627218	-0.0627218	5946	12501	2767
BHLHA9	-0.0650475	-0.0229701	0.0627417	-0.0627417	2506	5526	2766
CNPY1	-0.0474744	0.0191231	0.0627544	-0.0627544	3877	10832	2765
NFKBIZ	-0.012717	0.0203098	0.062755	-0.062755	7682	10969	2764
C1QTNF4	0.00471538	0.0722163	0.0627564	-0.0627564	9871	15792	2763
TTC39B	-0.0197825	0.0614015	0.0627752	-0.0627752	6824	15115	2762
ZNF513	-0.0677616	-0.0293016	0.0628079	-0.0628079	2337	4829	2761
DPYSL5	-0.082375	-0.0289625	0.0628244	-0.0628244	1558	4878	2760
PIK3R5	0.00177259	0.0869695	0.062849	-0.062849	9488	16480	2759
QTRTD1	-0.0277798	0.0302489	0.0628539	-0.0628539	5941	12168	2758
HERC4	-0.146717	-0.115164	0.0628541	-0.0628541	164	318	2757
SF3B6	0.0441438	0.117749	0.0628576	-0.0628576	14125	17293	2756
ABRA	0.0095547	0.0898272	0.0628584	-0.0628584	10486	16587	2755
PRSS57	0.00517996	0.068074	0.0629059	-0.0629059	9933	15551	2754
STOX1	-0.0308708	0.0117248	0.0629125	-0.0629125	5582	9899	2753
PDZD8	-0.0497761	0.0030573	0.0629165	-0.0629165	3678	8772	2752
GABBR2	-0.041092	0.00485386	0.0629183	-0.0629183	4503	9032	2751
AGAP6	-0.0214394	0.0399375	0.0629317	-0.0629317	6645	13232	2750
KRT86	-0.0575398	-0.00482218	0.0629651	-0.0629651	3049	7752	2749
TUBGCP3	-0.0498641	-0.016393	0.0629768	-0.0629768	3668	6290	2748
GNG13	-0.0838156	-0.00918025	0.0629995	-0.0629995	1493	7144	2747
HDAC7	0.017907	0.0678048	0.0630018	-0.0630018	11444	15536	2746
KAAG1	-0.093767	-0.0292549	0.0630037	-0.0630037	1064	4836	2745
CACNB4	-0.0902704	-0.0508226	0.063019	-0.063019	1213	2909	2744
EIF2B4	-0.0179262	0.0440091	0.0630192	-0.0630192	7047	13666	2743
GPD1	-0.0923308	-0.0629863	0.0630455	-0.0630455	1115	2072	2742
PRAMEF2	0.00948347	0.0627496	0.06307	-0.06307	10472	15207	2741
UBLCP1	-0.0706558	-0.0357142	0.0630741	-0.0630741	2168	4172	2740
CCDC85A	0.0184467	0.0811873	0.063086	-0.063086	11501	16225	2739
DIP2A	-0.0441325	0.00329434	0.0630867	-0.0630867	4200	8803	2738
ELOF1	-0.0372917	0.00201016	0.0631001	-0.0631001	4875	8651	2737
ZNF213	-0.0510381	-0.0171759	0.0631105	-0.0631105	3564	6188	2736
TBCE	-0.0940781	-0.0641531	0.0631241	-0.0631241	1048	1987	2735
IMPACT	-0.0396111	0.0400013	0.0631362	-0.0631362	4657	13237	2734
FAM89B	-0.0490312	0.00921526	0.0631369	-0.0631369	3736	9569	2733
ACTL9	-0.0162612	0.0624687	0.0631575	-0.0631575	7234	15190	2732
TOP3A	-0.0294243	0.0369418	0.06317	-0.06317	5749	12919	2731
KCNG1	0.042563	0.13474	0.0631725	-0.0631725	13994	17463	2730
CAMK4	-0.0387154	0.0113895	0.0631738	-0.0631738	4744	9863	2729
COMMD3	-0.0935172	-0.0390005	0.0631795	-0.0631795	1072	3849	2728
MBL2	-0.0661236	-0.0325719	0.0631831	-0.0631831	2432	4497	2727
PLRG1	0.0197111	0.109678	0.0632102	-0.0632102	11650	17143	2726
CDC42EP2	-0.0440542	0.0257854	0.0632339	-0.0632339	4207	11613	2725
CCDC132	0.000780515	0.0742607	0.0632371	-0.0632371	9370	15904	2724
UGT1A9	-0.0601049	-0.0184858	0.0632618	-0.0632618	2863	6036	2723
ENGASE	-0.0185081	0.0246889	0.0632632	-0.0632632	6981	11507	2722
KCNC2	-0.0246901	0.00219261	0.0632705	-0.0632705	6281	8668	2721
BAG5	0.00259947	0.0609215	0.0632889	-0.0632889	9593	15073	2720
IER2	-0.0270779	0.0624458	0.0632941	-0.0632941	6014	15187	2719
HSF1	-0.0757722	-0.0203117	0.0633064	-0.0633064	1881	5814	2718
ZNF613	-0.0623925	0.0056163	0.0633247	-0.0633247	2691	9118	2717
POLDIP3	-0.0195028	0.0434346	0.0633264	-0.0633264	6850	13608	2716
FEN1	-0.107994	-0.0763623	0.0633596	-0.0633596	637	1385	2715
ALG12	-0.104745	-0.072145	0.0633803	-0.0633803	734	1569	2714
RNF112	-0.0434898	0.00110312	0.0634246	-0.0634246	4263	8505	2713
NAV2	-0.0566479	-0.0142495	0.0634281	-0.0634281	3114	6550	2712
RAI14	-0.0309939	-0.0253797	0.0634372	-0.0634372	5566	5263	2711
MTMR14	-0.0735485	-0.0233492	0.0634424	-0.0634424	2001	5489	2710
STX5	0.000679571	0.0629405	0.0634437	-0.0634437	9354	15224	2709
PLAUR	-0.0615358	-0.0140071	0.0634548	-0.0634548	2763	6590	2708
PIM1	-0.00635291	0.0628629	0.0634796	-0.0634796	8473	15220	2707
ENAH	-0.103924	-0.0822147	0.0634876	-0.0634876	758	1116	2706
GOLGA6D	-0.0181109	0.0493778	0.0634886	-0.0634886	7020	14145	2705
GHDC	-0.0320824	0.0185512	0.0635157	-0.0635157	5456	10761	2704
LRRFIP1	-0.00343009	0.0803274	0.0635188	-0.0635188	8853	16192	2703
ACAA1	-0.114158	-0.0776201	0.0635224	-0.0635224	514	1317	2702
IFIT1B	-0.101331	-0.0824601	0.063541	-0.063541	833	1101	2701
DCAKD	-0.0257064	0.0244249	0.0635426	-0.0635426	6158	11460	2700
RBM22	-0.0302234	0.00341472	0.0635509	-0.0635509	5656	8819	2699
MAP1LC3A	-0.000195077	0.0249302	0.0635516	-0.0635516	9245	11530	2698
HLA-F	0.00813227	0.0705799	0.063554	-0.063554	10296	15705	2697
NKX2-4	-0.0158479	0.0308396	0.0635634	-0.0635634	7290	12233	2696
C11orf63	-0.00260511	0.0718127	0.0635644	-0.0635644	8963	15770	2695
HSD17B8	-0.0518503	0.0205573	0.0635987	-0.0635987	3515	10993	2694
EFNB2	-0.0107478	0.0795828	0.0636101	-0.0636101	7911	16162	2693
CER1	-0.00321233	0.0436234	0.0636169	-0.0636169	8884	13625	2692
WBSCR17	-0.0607557	-0.0242886	0.0636202	-0.0636202	2823	5396	2691
CASP9	-0.0583088	-0.00786938	0.0636401	-0.0636401	2996	7310	2690
CTC1	-0.0538353	-0.00967588	0.0636526	-0.0636526	3353	7102	2689
TM2D1	-0.0208441	0.0269838	0.0636657	-0.0636657	6709	11769	2688
CRIPT	-0.106628	-0.0662139	0.0636683	-0.0636683	684	1872	2687
GIGYF2	-0.0209038	0.0352085	0.0636716	-0.0636716	6704	12732	2686
MATN1	-0.073515	-0.0327165	0.0636939	-0.0636939	2005	4478	2685
RPS14	-0.0593916	0.00112837	0.0636979	-0.0636979	2903	8510	2684
LYL1	-0.0204299	0.0209069	0.0637005	-0.0637005	6758	11031	2683
TAAR1	0.0171723	0.0937746	0.0637266	-0.0637266	11354	16729	2682
ALG6	-0.0888166	-0.0213675	0.0637383	-0.0637383	1277	5705	2681
RARRES1	-0.0265874	0.0323617	0.0637467	-0.0637467	6066	12407	2680
MARCKSL1	-0.0918046	-0.0600657	0.0637496	-0.0637496	1139	2270	2679
DUSP6	-0.0194188	0.0296245	0.0637568	-0.0637568	6866	12085	2678
DCTN2	-0.0910433	-0.0689697	0.0637809	-0.0637809	1175	1718	2677
HCRT	-0.0508894	0.00335306	0.0638109	-0.0638109	3575	8810	2676
ZNF878	0.0269467	0.105597	0.0638182	-0.0638182	12456	17056	2675
C1orf195	0.0298399	0.0969337	0.0638249	-0.0638249	12762	16823	2674
ERICH5	-0.0237316	0.0208108	0.0638482	-0.0638482	6390	11024	2673
SMOX	-0.0304794	0.00645181	0.0638928	-0.0638928	5627	9213	2672
CRELD1	0.0153062	0.0878327	0.0639073	-0.0639073	11160	16515	2671
LILRA4	-0.0111792	0.0557392	0.0639092	-0.0639092	7857	14682	2670
CLIP4	-0.0145537	0.0407319	0.0639163	-0.0639163	7444	13310	2669
C1orf115	-0.0436036	0.00431808	0.0639335	-0.0639335	4250	8943	2668
MT1B	-0.0191553	0.0302116	0.063941	-0.063941	6905	12164	2667
MATK	-0.036299	0.0149092	0.0639566	-0.0639566	4981	10314	2666
APOL2	0.0186772	0.0596733	0.0639592	-0.0639592	11525	14974	2665
CAMKV	-0.0364697	0.0121518	0.0639648	-0.0639648	4957	9946	2664
DIEXF	-0.136037	-0.125532	0.0639676	-0.0639676	222	196	2663
DCP2	0.0231119	0.102639	0.0639747	-0.0639747	12033	16987	2662
ACBD4	-0.0431534	-0.000750647	0.0639751	-0.0639751	4296	8265	2661
ESPNL	-0.0870992	-0.0481373	0.0639788	-0.0639788	1353	3113	2660
C2orf82	-0.0303877	0.00147846	0.063979	-0.063979	5640	8566	2659
CNNM1	-0.0278854	0.00993293	0.0639918	-0.0639918	5933	9656	2658
CCDC24	-0.0512872	-0.02284	0.0639937	-0.0639937	3552	5550	2657
SCT	-0.0395482	-0.000417466	0.063998	-0.063998	4666	8309	2656
MCPH1	-0.00561402	0.0603017	0.0640343	-0.0640343	8559	15028	2655
PSD	-0.0888211	-0.0522406	0.0640641	-0.0640641	1276	2791	2654
IL18BP	-0.0259213	0.0720724	0.0640723	-0.0640723	6130	15782	2653
ARHGAP28	-0.0540035	0.043453	0.064081	-0.064081	3327	13612	2652
C2CD3	-0.0357949	0.0447166	0.064089	-0.064089	5057	13732	2651
PRDX3	-0.0150549	0.0509134	0.0641	-0.0641	7385	14291	2650
HOXA4	-0.0246571	0.0310773	0.0641122	-0.0641122	6284	12259	2649
BBS7	-0.0172178	0.0300885	0.0641426	-0.0641426	7111	12147	2648
HSD3B1	-0.0867579	-0.0267768	0.0641449	-0.0641449	1367	5132	2647
STX18	-0.0120712	0.0443939	0.0641535	-0.0641535	7761	13703	2646
ZNF593	-0.0422682	-0.00145954	0.0641609	-0.0641609	4384	8177	2645
IRX4	-0.0223156	0.0242814	0.0641818	-0.0641818	6541	11436	2644
STIP1	-0.0623018	-0.0037249	0.0641883	-0.0641883	2694	7900	2643
CXCR2	-0.0348618	-0.00105137	0.0641921	-0.0641921	5156	8224	2642
NOP2	-0.065116	-0.0251475	0.064213	-0.064213	2499	5286	2641
SH3RF1	-0.0294146	0.0258462	0.0642305	-0.0642305	5750	11628	2640
TMEM163	-0.0937477	-0.0470019	0.0642388	-0.0642388	1066	3194	2639
ALG1L	0.00164161	0.0961266	0.0642535	-0.0642535	9467	16800	2638
ANKMY2	-0.0160755	0.0660672	0.0642568	-0.0642568	7259	15440	2637
HMX2	-0.00271987	0.034488	0.0642645	-0.0642645	8950	12667	2636
PYHIN1	-0.0699781	-0.0234647	0.0642673	-0.0642673	2202	5473	2635
SNX16	-0.00463193	0.0684814	0.0642736	-0.0642736	8694	15574	2634
NRXN1	-0.0519565	-0.0051154	0.0642756	-0.0642756	3504	7709	2633
CEACAM8	-0.053088	0.00105228	0.0642839	-0.0642839	3411	8498	2632
FAM89A	-0.0300438	0.0268733	0.0642923	-0.0642923	5676	11754	2631
ONECUT3	0.0152629	0.0849177	0.0642951	-0.0642951	11150	16389	2630
FANCF	-0.150696	-0.110357	0.0643037	-0.0643037	141	391	2629
CYP1B1	-0.00441041	0.0406063	0.0643237	-0.0643237	8719	13297	2628
