## Supporting Tables for "Differential Gene Set Enrichment Analysis: A statistical approach to quantify the relative enrichment of two gene sets" (part 2 of 2)

### Sheet: Supp. Table 4 (continued)
Supporting Table 4: Individual Gene Correlations between DGSEA or GSEA for Glycolysis and OxPhos with dependency scores across 1019 cancer cell lines
ALDOA	-0.101861	-0.0913433	0.0643325	-0.0643325	811	811	2627		Yes
CRB1	-0.0435523	0.0318745	0.0643502	-0.0643502	4255	12345	2626
KRR1	-0.0728779	-0.0499345	0.0643681	-0.0643681	2040	2972	2625
SLC35G5	-0.0370685	0.00429855	0.0644116	-0.0644116	4898	8942	2624
PTPRZ1	-0.0707389	0.00096262	0.0644369	-0.0644369	2163	8493	2623
TSGA10	-0.0728346	-0.035547	0.0644376	-0.0644376	2045	4196	2622
RANBP17	-0.00202529	0.0478172	0.0644387	-0.0644387	9027	13991	2621
ZNF490	0.0174003	0.113426	0.0644415	-0.0644415	11381	17214	2620
KRTAP21-1	-0.0558328	-0.00896224	0.0644419	-0.0644419	3169	7172	2619
ZNF737	0.0282082	0.121289	0.0644473	-0.0644473	12591	17340	2618
PARK7	-0.0890723	-0.0726503	0.0644589	-0.0644589	1264	1544	2617
PTRH2	-0.0785876	-0.0578632	0.0644726	-0.0644726	1738	2419	2616
LRRC41	-0.0493409	-0.0118055	0.0644787	-0.0644787	3714	6869	2615
PRG3	-0.133131	-0.051423	0.0644838	-0.0644838	248	2849	2614
RNF126	-0.00243248	0.0622828	0.0644909	-0.0644909	8987	15179	2613
CTXN3	-0.0304981	0.0359578	0.0644929	-0.0644929	5625	12809	2612
FZD4	-0.0498069	0.0233459	0.0644933	-0.0644933	3675	11333	2611
UPK1B	-0.117942	-0.0700842	0.0645104	-0.0645104	459	1659	2610
FAM20A	-0.085306	-0.0350978	0.0645244	-0.0645244	1432	4235	2609
VPS45	-0.0915602	-0.066123	0.0645266	-0.0645266	1149	1876	2608
OR2T6	-0.0166503	0.0137284	0.0645296	-0.0645296	7184	10148	2607
C8orf74	-0.052812	-0.0118794	0.0645364	-0.0645364	3435	6858	2606
OR52K2	-0.0383177	-0.0062278	0.0645371	-0.0645371	4787	7540	2605
AAAS	-0.0619031	-0.0127633	0.0645376	-0.0645376	2727	6758	2604
AQP11	-0.0278584	0.0330271	0.0645482	-0.0645482	5938	12483	2603
PKD1	-0.180148	-0.14504	0.0645501	-0.0645501	49	85	2602
DERL2	-0.0678945	-0.0274637	0.0645569	-0.0645569	2324	5044	2601
KCNS3	-0.0203036	0.024506	0.0645858	-0.0645858	6770	11474	2600
CCDC159	-0.010928	0.0371557	0.0645884	-0.0645884	7886	12943	2599
ZC3HAV1L	-0.103104	-0.0469353	0.0646095	-0.0646095	780	3200	2598
DUSP10	-0.0717476	-0.0149869	0.0646165	-0.0646165	2107	6463	2597
FAM131C	-0.105966	-0.0638148	0.0646431	-0.0646431	699	2009	2596
TMED5	-0.0260091	0.0515149	0.0646567	-0.0646567	6124	14350	2595
KCTD9	0.0471289	0.132304	0.0646634	-0.0646634	14370	17440	2594
LCE4A	0.0321571	0.104398	0.0646685	-0.0646685	12990	17037	2593
ITGB3	-0.109999	-0.10984	0.0646771	-0.0646771	595	399	2592
DERA	-0.0654216	-0.0218863	0.0647087	-0.0647087	2477	5660	2591
CMBL	-0.00850763	0.0508024	0.0647103	-0.0647103	8215	14275	2590
RERG	-0.0474263	0.0215496	0.0647185	-0.0647185	3885	11120	2589
MYD88	-0.0479203	-0.0136352	0.0647469	-0.0647469	3831	6642	2588
ZNF521	-0.0871293	-0.033533	0.0647521	-0.0647521	1347	4404	2587
RGSL1	-0.0493286	-0.00841313	0.0647763	-0.0647763	3716	7239	2586
BROX	-0.0625998	-0.0259826	0.0648041	-0.0648041	2674	5203	2585
TRIM6	-0.000394838	0.0500489	0.0648051	-0.0648051	9217	14201	2584
DEPDC1	-0.049968	0.0113387	0.064808	-0.064808	3655	9858	2583
CABIN1	0.0678892	0.149683	0.0648083	-0.0648083	15746	17539	2582
ARPC5L	-0.0214893	0.0311973	0.0648093	-0.0648093	6639	12270	2581
JMJD6	-0.0728293	-0.0404509	0.0648142	-0.0648142	2046	3718	2580
NUDT19	-0.0318097	0.00126355	0.0648173	-0.0648173	5484	8530	2579
CAMTA1	-0.08772	-0.057112	0.064826	-0.064826	1328	2464	2578
IQSEC1	-0.00424546	0.0343683	0.0648442	-0.0648442	8746	12647	2577
CRYGD	-0.04087	0.0414371	0.0648699	-0.0648699	4526	13399	2576
RSPH10B	-0.0912189	-0.050682	0.0648949	-0.0648949	1165	2917	2575
MAP1S	-0.0379772	0.0248354	0.0648967	-0.0648967	4818	11524	2574
ASGR1	-0.0159517	0.0733856	0.0649099	-0.0649099	7283	15854	2573
DYM	0.0165814	0.0737099	0.0649177	-0.0649177	11292	15868	2572
IRF4	-0.0877272	-0.0289097	0.0649374	-0.0649374	1326	4888	2571
TMEM174	-0.149204	-0.0915292	0.0649414	-0.0649414	152	802	2570
KLK6	-0.0715986	-0.00259187	0.0649561	-0.0649561	2111	8034	2569
C19orf48	0.0323139	0.0944878	0.0649678	-0.0649678	13006	16748	2568
TGFBRAP1	-0.0908624	-0.0559806	0.064972	-0.064972	1190	2534	2567
ZFYVE21	-0.0609364	-0.00897545	0.0650039	-0.0650039	2812	7169	2566
HIST1H3G	-0.0537682	0.0118862	0.0650061	-0.0650061	3361	9916	2565
ARHGAP22	0.0577674	0.100937	0.0650192	-0.0650192	15141	16937	2564
PLAGL2	-0.0198222	0.04182	0.0650266	-0.0650266	6818	13442	2563
NPC2	-0.0535821	0.00608744	0.0650364	-0.0650364	3373	9177	2562
TMEM8A	-0.0420506	0.00816328	0.0650459	-0.0650459	4410	9431	2561
UNC13A	0.00941158	0.0669385	0.0650572	-0.0650572	10458	15495	2560
COTL1	-0.0882639	-0.0421221	0.0650597	-0.0650597	1295	3595	2559
OR8H2	-0.0549467	0.0227179	0.0650908	-0.0650908	3243	11254	2558
HMX1	-0.0196644	0.0216789	0.0651317	-0.0651317	6832	11131	2557
DND1	-0.0319411	-0.0113101	0.0651411	-0.0651411	5469	6922	2556
NOG	-0.0888709	-0.0504314	0.0651867	-0.0651867	1272	2938	2555
PPP5C	-0.0305131	0.0566823	0.0651901	-0.0651901	5622	14749	2554
CNNM4	-0.110055	-0.0588734	0.0651953	-0.0651953	592	2354	2553
ELANE	-0.0229987	0.0203969	0.0652018	-0.0652018	6462	10980	2552
GAREML	-0.0251989	-0.0056197	0.0652059	-0.0652059	6213	7629	2551
CHFR	-0.0630028	0.0161876	0.0652072	-0.0652072	2653	10481	2550
RGS14	-0.0459887	0.0352893	0.0652083	-0.0652083	4012	12742	2549
UBOX5	-0.0341643	0.0273368	0.065212	-0.065212	5226	11811	2548
NAB1	-0.107537	-0.0822148	0.0652125	-0.0652125	654	1115	2547
CPNE9	-0.0236662	0.0304293	0.0652178	-0.0652178	6403	12189	2546
PIGU	0.0265482	0.107288	0.065224	-0.065224	12419	17095	2545
RNFT1	-0.0644705	-0.0253489	0.0652258	-0.0652258	2537	5266	2544
ERLEC1	-0.0119343	0.0460916	0.0652318	-0.0652318	7778	13848	2543
EFCAB1	-0.0459036	-0.00914478	0.0652421	-0.0652421	4022	7155	2542
GABRA4	-0.0405672	0.0253726	0.065275	-0.065275	4556	11579	2541
FBXL20	-0.0292169	0.00982587	0.0652759	-0.0652759	5778	9642	2540
NRBP2	-0.0396981	0.0225074	0.0652928	-0.0652928	4648	11231	2539
SEMA3C	-0.0228687	0.0421163	0.0653264	-0.0653264	6477	13472	2538
ACVRL1	-0.0317848	0.00752565	0.0653342	-0.0653342	5487	9362	2537
SLC22A1	-0.030048	0.0204971	0.0653439	-0.0653439	5675	10989	2536
KDM8	-0.0797143	-0.0706336	0.0653712	-0.0653712	1689	1639	2535
STAT5A	-0.0400775	0.0344717	0.0653759	-0.0653759	4618	12664	2534
SLC26A1	-0.000879068	0.0497019	0.0653908	-0.0653908	9166	14172	2533
RAX2	0.0344098	0.118707	0.0654279	-0.0654279	13242	17309	2532
CCDC148	0.0337387	0.0851993	0.0654281	-0.0654281	13160	16400	2531
DERL1	-0.0775866	-0.0366684	0.0654292	-0.0654292	1793	4074	2530
RALB	-0.0121448	0.0392719	0.0654396	-0.0654396	7753	13161	2529
CRY1	0.000645715	0.0426883	0.0654419	-0.0654419	9350	13535	2528
POLN	-0.0424006	0.0106599	0.0654585	-0.0654585	4366	9763	2527
RFESD	-0.0797479	-0.0253241	0.0654589	-0.0654589	1685	5268	2526
PRDX6	-0.0844678	-0.0229192	0.0654656	-0.0654656	1470	5538	2525
ZNF212	-0.00445561	0.0306475	0.0654691	-0.0654691	8714	12214	2524
CERS1	-0.029791	0.0259546	0.0654721	-0.0654721	5706	11650	2523
OR2T29	-0.0743943	0.0123547	0.0655003	-0.0655003	1958	9969	2522
MTNR1A	-0.0294723	0.00597483	0.0655203	-0.0655203	5740	9162	2521
OR2AT4	-0.056284	0.0392444	0.0655534	-0.0655534	3143	13155	2520
GSX1	-0.056429	-0.0260355	0.0655559	-0.0655559	3137	5199	2519
HIST1H2AM	-0.0107176	0.058463	0.0655715	-0.0655715	7917	14882	2518
CNPY4	-0.042192	0.0210166	0.0656193	-0.0656193	4395	11045	2517
COMT	-0.0140156	0.04182	0.0656198	-0.0656198	7509	13441	2516
TVP23B	0.00238756	0.0700208	0.0656331	-0.0656331	9559	15667	2515
DGAT1	-0.100839	-0.0483224	0.065639	-0.065639	847	3099	2514
VEGFB	-0.104109	-0.0595022	0.0656593	-0.0656593	754	2307	2513
ADAMTS2	0.0174805	0.0831994	0.0656733	-0.0656733	11397	16336	2512
LFNG	-0.06159	-0.0105213	0.0656844	-0.0656844	2760	7013	2511
WDR35	-0.0240041	0.0124521	0.065707	-0.065707	6356	9985	2510
KIAA0100	-0.081799	-0.0635313	0.0657128	-0.0657128	1589	2032	2509
TMEM215	-0.0512644	-0.017253	0.0657433	-0.0657433	3553	6170	2508
CD274	-0.0326431	0.00780897	0.0657504	-0.0657504	5400	9393	2507
TMEM106A	0.015965	0.0870708	0.0657725	-0.0657725	11231	16486	2506
FAM170A	-0.0262566	0.0240532	0.0658059	-0.0658059	6095	11412	2505
GPR35	0.00492223	0.0739359	0.0658096	-0.0658096	9896	15882	2504
TMEM234	-0.0476264	-0.0139458	0.0658118	-0.0658118	3858	6598	2503
ZBTB49	-0.00462898	0.0790645	0.0658224	-0.0658224	8695	16133	2502
ZIK1	0.00121554	0.0608242	0.0658453	-0.0658453	9424	15067	2501
BTBD6	-0.0153784	0.0613514	0.0659094	-0.0659094	7346	15106	2500
GID4	0.0628171	0.159956	0.0659279	-0.0659279	15449	17582	2499
ANO7	-0.0702661	-0.0280624	0.0659375	-0.0659375	2189	4985	2498
MAP4K3	-0.0461083	0.0143169	0.0659402	-0.0659402	3996	10224	2497
ALG10B	-0.0624891	-0.0198636	0.0659461	-0.0659461	2681	5873	2496
RASA2	-0.0557724	-0.024791	0.0659501	-0.0659501	3176	5329	2495
CNTROB	0.0465803	0.135934	0.0659528	-0.0659528	14327	17473	2494
MRM1	-0.111183	-0.0856794	0.0659558	-0.0659558	568	980	2493
SHBG	0.0373471	0.119449	0.0659632	-0.0659632	13509	17320	2492
ZNF557	-0.0388641	0.0357639	0.0659913	-0.0659913	4728	12785	2491
SLC16A10	0.069109	0.13162	0.0660049	-0.0660049	15816	17432	2490
COMTD1	-0.042218	-0.00814163	0.0660079	-0.0660079	4388	7275	2489
ORM1	-0.0501234	0.00320978	0.0660312	-0.0660312	3643	8792	2488
DUSP5	-0.0826298	-0.0578352	0.0660405	-0.0660405	1553	2421	2487
HHIPL1	-0.0688525	-0.000786879	0.0660459	-0.0660459	2265	8260	2486
TAF2	-0.117981	-0.123963	0.0660498	-0.0660498	458	215	2485
CWC27	-0.0745236	-0.0328103	0.0660657	-0.0660657	1955	4470	2484
KCNG2	-0.0394186	0.0106517	0.0660715	-0.0660715	4681	9760	2483
ADAMTSL5	-0.0632992	-0.0162884	0.0660874	-0.0660874	2623	6300	2482
FADS1	-0.0437067	0.0398914	0.0660973	-0.0660973	4237	13227	2481
TTLL1	0.00481699	0.0716749	0.066103	-0.066103	9885	15761	2480
ZPBP2	-0.0463292	0.0502389	0.0661061	-0.0661061	3979	14222	2479
SPATA13	-0.0488385	0.013099	0.0661245	-0.0661245	3749	10068	2478
UCP2	-0.0573934	0.0281199	0.0661271	-0.0661271	3063	11906	2477
PCDHGA3	-0.0608693	-0.035096	0.0661384	-0.0661384	2817	4236	2476
GNB2L1	-0.0445205	0.017356	0.0661398	-0.0661398	4147	10618	2475
PROP1	-0.0465901	-0.00715835	0.0661815	-0.0661815	3961	7414	2474
CACNB1	-0.0125033	0.0585873	0.0661846	-0.0661846	7716	14894	2473
SPINT2	0.00941519	0.0784006	0.0662152	-0.0662152	10459	16098	2472
RCOR3	0.0123939	0.0711574	0.0662287	-0.0662287	10811	15737	2471
GAS6	-0.0652309	0.0100354	0.0662318	-0.0662318	2494	9669	2470
ILKAP	-0.0751718	-0.0390613	0.0662736	-0.0662736	1911	3840	2469
ANKRD39	-0.00904764	0.0444951	0.0662782	-0.0662782	8160	13714	2468
AGL	-0.0613314	-0.00208822	0.0663024	-0.0663024	2774	8095	2467
DLX3	0.00250434	0.0253324	0.0663034	-0.0663034	9579	11574	2466
ANKRD28	0.0998083	0.215017	0.0663036	-0.0663036	16917	17630	2465
FNIP1	-0.104484	-0.0462606	0.0663084	-0.0663084	744	3262	2464
CALCR	-0.0290639	0.0559099	0.066323	-0.066323	5795	14698	2463
TOR2A	-0.00401663	0.0574896	0.0663475	-0.0663475	8778	14801	2462
RFC1	0.00286821	0.0597618	0.0663567	-0.0663567	9634	14985	2461
GSTT2B	-0.0293764	0.0176921	0.0663601	-0.0663601	5755	10658	2460
NIF3L1	-0.0873731	-0.049469	0.0663931	-0.0663931	1339	3011	2459
RTP3	-0.0376588	-0.000810994	0.066403	-0.066403	4844	8255	2458
DLK2	-0.0449614	0.00910076	0.0664511	-0.0664511	4104	9559	2457
ZNF226	-0.0278208	0.0422593	0.0664542	-0.0664542	5940	13488	2456
CREB1	-0.106441	-0.103956	0.066481	-0.066481	691	507	2455
TMEM128	-0.0137951	0.0605107	0.0664839	-0.0664839	7534	15039	2454
CAMKMT	-0.102791	-0.0586472	0.0665085	-0.0665085	788	2371	2453
TLCD2	-0.00618585	0.0353202	0.0665357	-0.0665357	8483	12746	2452
SLC18A3	0.0173136	0.0694449	0.0665463	-0.0665463	11371	15632	2451
WBP4	-0.0275577	0.0334053	0.0665478	-0.0665478	5964	12530	2450
PXN	-0.0137875	0.0639359	0.0665599	-0.0665599	7537	15288	2449
CAMK1G	-0.00341062	0.0713084	0.0665797	-0.0665797	8859	15742	2448
SYNDIG1L	-0.0531234	-0.0123846	0.0665799	-0.0665799	3408	6805	2447
MAMDC4	-0.0564669	0.00253171	0.0665937	-0.0665937	3134	8702	2446
BCL6B	-0.014164	0.0760029	0.0666027	-0.0666027	7485	15988	2445
OR6Q1	-0.029358	0.0596091	0.0666082	-0.0666082	5757	14964	2444
GNB1	-0.0829204	-0.0543031	0.0666199	-0.0666199	1539	2637	2443
NFKBIL1	-0.131513	-0.0715037	0.0666451	-0.0666451	264	1597	2442
C10orf90	-0.0649804	-0.006075	0.0666558	-0.0666558	2511	7561	2441
ITGA9	-0.00998796	0.0520879	0.066658	-0.066658	8017	14391	2440
AGA	-0.102889	-0.0726976	0.0666672	-0.0666672	785	1543	2439
FAM83G	-0.030435	0.0487117	0.0666675	-0.0666675	5632	14079	2438
SULF2	0.00640817	0.0598687	0.0666727	-0.0666727	10090	14995	2437
KLF11	-0.0824835	-0.0464315	0.0666869	-0.0666869	1556	3245	2436
CDCA2	0.0591234	0.132098	0.0666925	-0.0666925	15215	17436	2435
CEBPZ	-0.169035	-0.133449	0.066693	-0.066693	76	137	2434
C9orf117	-0.00830243	0.041798	0.0667114	-0.0667114	8235	13440	2433
MAST1	-0.0411381	0.0365686	0.0667197	-0.0667197	4501	12872	2432
SRP68	-0.00161139	0.0728244	0.0667474	-0.0667474	9067	15827	2431
ERLIN2	-0.0369662	0.0288364	0.0667656	-0.0667656	4912	11994	2430
GJB2	-0.0717801	-0.00639151	0.0667696	-0.0667696	2102	7513	2429
ADAMTS12	-0.0602582	-0.00376118	0.0667696	-0.0667696	2851	7894	2428
ASAH1	0.0418098	0.0840186	0.0667703	-0.0667703	13921	16359	2427
B2M	0.010844	0.0844298	0.0667704	-0.0667704	10635	16372	2426
AKIP1	-0.0705587	-0.0311456	0.0667715	-0.0667715	2174	4621	2425
DEFB132	-0.00577337	0.0335305	0.0667767	-0.0667767	8539	12549	2424
AOX1	-0.0768991	-0.0329863	0.0667813	-0.0667813	1833	4454	2423
KIFC1	-0.0507991	0.00580486	0.0667845	-0.0667845	3586	9140	2422
MEIS3	-0.0747695	-0.00664996	0.0667866	-0.0667866	1940	7488	2421
GH2	-0.0747568	-0.0266643	0.0667882	-0.0667882	1941	5146	2420
SALL4	-0.00456087	0.0532409	0.0668019	-0.0668019	8701	14478	2419
UBTD2	-0.0549327	0.0156639	0.0668039	-0.0668039	3245	10420	2418
TOB1	-0.089988	-0.051686	0.0668234	-0.0668234	1221	2824	2417
MRI1	0.0137811	0.0688594	0.0668333	-0.0668333	10996	15592	2416
LPAR5	-0.046033	-0.0153569	0.0668445	-0.0668445	4005	6418	2415
C5orf30	-0.105394	-0.055745	0.0668748	-0.0668748	718	2546	2414
GPAA1	0.025765	0.103099	0.0668776	-0.0668776	12337	16999	2413
MRFAP1	-0.0251424	0.0379413	0.06689	-0.06689	6219	13014	2412
C17orf67	-0.00502994	0.0403106	0.0669023	-0.0669023	8640	13268	2411
CSNK1D	0.0164921	0.0689871	0.0669192	-0.0669192	11283	15602	2410
PTRHD1	-0.0323722	0.00309493	0.0669596	-0.0669596	5428	8780	2409
RPAP3	0.0177505	0.0944192	0.0669783	-0.0669783	11426	16747	2408
STX16	-0.0769432	-0.0114771	0.0670059	-0.0670059	1828	6906	2407
CCDC42	0.0193545	0.101846	0.0670136	-0.0670136	11602	16965	2406
ADAM28	-0.0253885	0.0182078	0.0670436	-0.0670436	6195	10724	2405
LAMA3	-0.0319131	0.0279116	0.0670528	-0.0670528	5475	11876	2404
PLAC8	-0.0912718	-0.0509335	0.0670559	-0.0670559	1163	2902	2403
GLB1	-0.0475264	0.0155149	0.067061	-0.067061	3871	10401	2402
HES4	-0.0610159	-0.0255934	0.0670916	-0.0670916	2804	5246	2401
OR10A2	-0.0134459	-0.00466469	0.0670926	-0.0670926	7581	7771	2400
HBM	-0.00961128	0.0685881	0.067119	-0.067119	8066	15578	2399
DMRTA2	-0.0565338	-0.00485869	0.0671219	-0.0671219	3128	7750	2398
PRKRIP1	0.00292467	0.0549952	0.0671353	-0.0671353	9645	14624	2397
SLC22A11	-0.0204366	0.0497501	0.0671596	-0.0671596	6757	14175	2396
ZYX	-0.117242	-0.105972	0.0671622	-0.0671622	469	457	2395
LARP1B	-0.00406766	0.0528783	0.0671822	-0.0671822	8771	14447	2394
AMN	-0.0415345	0.0286034	0.0672034	-0.0672034	4459	11973	2393
ABHD10	-0.0407864	-0.000526696	0.0672113	-0.0672113	4536	8291	2392
GIPC3	-0.0871386	-0.0421001	0.067231	-0.067231	1345	3597	2391
MARK2	-0.0092875	0.089156	0.0672361	-0.0672361	8122	16557	2390
RGCC	-0.00716479	0.0610154	0.067246	-0.067246	8376	15081	2389
TEX264	0.00434177	0.0981197	0.0672586	-0.0672586	9824	16856	2388
H2AFX	-0.101747	-0.0601763	0.0672802	-0.0672802	818	2260	2387
ABCB4	-0.0798279	-0.0234241	0.0673046	-0.0673046	1675	5482	2386
AVPR1B	-0.0243199	0.0348826	0.0673054	-0.0673054	6312	12707	2385
MAL	0.0161005	0.0597974	0.0673884	-0.0673884	11245	14989	2384
EIF2A	-0.147004	-0.110848	0.0673965	-0.0673965	161	383	2383
SLC16A5	-0.0375019	-0.0022649	0.0674116	-0.0674116	4859	8073	2382
PTPRN	-0.0348312	0.0271035	0.0674337	-0.0674337	5160	11779	2381
SPCS1	-0.0663295	-0.024153	0.0674525	-0.0674525	2421	5415	2380
MCHR1	0.00888994	0.0871365	0.0675099	-0.0675099	10394	16492	2379
TMED1	-0.017965	0.0308169	0.0675223	-0.0675223	7041	12232	2378
FAM65C	0.0245456	0.0824762	0.0675285	-0.0675285	12194	16294	2377
ENTPD4	0.0175509	0.0799236	0.0675623	-0.0675623	11408	16180	2376
TSSK6	-0.0475995	0.0162836	0.0675713	-0.0675713	3863	10489	2375
TMEM192	-0.0423724	-0.00696212	0.0675833	-0.0675833	4373	7445	2374
CISH	-0.0545556	-0.0045496	0.0675992	-0.0675992	3282	7789	2373
CENPV	0.0422828	0.110517	0.0676002	-0.0676002	13969	17163	2372
BST2	0.021052	0.102573	0.0676081	-0.0676081	11788	16983	2371
SWT1	-0.0695937	-0.0115022	0.0676388	-0.0676388	2214	6903	2370
KRTAP9-1	-0.142937	-0.106232	0.0676552	-0.0676552	180	453	2369
OR2Z1	-0.0277358	0.0464637	0.067667	-0.067667	5947	13873	2368
LEPREL4	-0.0500697	0.0133583	0.0677089	-0.0677089	3646	10098	2367
CCDC102A	-0.101128	-0.0593805	0.0677276	-0.0677276	839	2316	2366
GPC5	-0.0349106	0.0358963	0.0677444	-0.0677444	5151	12805	2365
TACR1	-0.0181327	0.00928526	0.0677697	-0.0677697	7019	9576	2364
C1orf174	-0.100401	-0.048735	0.0677899	-0.0677899	862	3063	2363
FBXO15	-0.0334946	0.0310291	0.0678183	-0.0678183	5308	12254	2362
OR2F2	-0.00627228	0.0488243	0.067832	-0.067832	8476	14096	2361
YEATS4	-0.145428	-0.138787	0.0678371	-0.0678371	171	112	2360
KIAA1211L	-0.0741512	-0.0377915	0.0678401	-0.0678401	1968	3967	2359
PRG4	-0.134543	-0.0983447	0.0678508	-0.0678508	234	631	2358
MSI2	-0.104334	-0.0637346	0.0678583	-0.0678583	748	2015	2357
DXO	-0.0102218	0.083195	0.0678597	-0.0678597	7984	16334	2356
GSTT2	0.0307477	0.0691204	0.0678912	-0.0678912	12849	15610	2355
PLA2G2D	-0.010298	0.0376248	0.0678967	-0.0678967	7978	12988	2354
ATAD2B	-0.0462788	-0.0209118	0.0679091	-0.0679091	3981	5751	2353
KRT19	0.0573719	0.124286	0.067941	-0.067941	15113	17369	2352
VPS54	-0.07549	-0.0115825	0.06796	-0.06796	1896	6895	2351
ADAP1	-0.00750022	0.0467197	0.0679946	-0.0679946	8328	13899	2350
GRPEL2	-0.0524972	-0.0137414	0.0680168	-0.0680168	3455	6629	2349
ZNF28	-0.000190296	0.0328214	0.068056	-0.068056	9247	12460	2348
FANCE	-0.0710947	-0.0298748	0.0680644	-0.0680644	2140	4765	2347
IL27RA	0.016492	0.0844372	0.0680684	-0.0680684	11282	16374	2346
ZDHHC19	0.0334884	0.0965989	0.0680727	-0.0680727	13138	16815	2345
DTX4	-0.0728616	-0.0161043	0.0680878	-0.0680878	2042	6320	2344
ANKRD62	-0.0975845	-0.0454461	0.0681173	-0.0681173	919	3326	2343
KIAA1211	-0.0423734	0.0230297	0.0681182	-0.0681182	4372	11292	2342
BZRAP1	-0.0673453	-0.00772945	0.0681353	-0.0681353	2362	7326	2341
OR14I1	-0.0785673	-0.0219834	0.0681377	-0.0681377	1740	5654	2340
SMAD4	-0.0370625	0.00729379	0.068138	-0.068138	4899	9329	2339
ARMC5	-0.13443	-0.124874	0.0681684	-0.0681684	235	205	2338
KIFC2	-0.00661405	0.0546418	0.0681698	-0.0681698	8442	14593	2337
CARD14	-0.0267126	0.00522207	0.0681728	-0.0681728	6055	9068	2336
PCDHGA12	0.00239054	0.0597154	0.0681779	-0.0681779	9560	14981	2335
GFI1	0.0454634	0.10816	0.0682257	-0.0682257	14236	17114	2334
LEPRE1	-0.00334103	0.00700946	0.0682708	-0.0682708	8866	9281	2333
2019-03-01	-0.0288663	0.0217125	0.0682802	-0.0682802	5823	11134	2332
PROZ	-0.0159614	0.105053	0.0682906	-0.0682906	7278	17047	2331
INS	0.0729047	0.170064	0.0682956	-0.0682956	16012	17602	2330
SPHAR	-0.0356707	0.0175412	0.0683389	-0.0683389	5079	10638	2329
PLAGL1	-0.0435568	0.0429734	0.0683407	-0.0683407	4254	13565	2328
DCAF8	-0.0784835	-0.00779042	0.0683529	-0.0683529	1746	7319	2327
ANXA9	-0.0829257	-0.0360662	0.068383	-0.068383	1537	4139	2326
PRSS55	0.0341306	0.103117	0.0683909	-0.0683909	13220	17000	2325
PDGFA	-0.038713	0.0080142	0.0684029	-0.0684029	4745	9409	2324
SPEF2	-0.128253	-0.0885655	0.0684332	-0.0684332	316	890	2323
GTSE1	-0.00792124	0.0484984	0.0684346	-0.0684346	8279	14061	2322
MDM1	-0.0561686	0.0177996	0.0684411	-0.0684411	3152	10674	2321
ANKZF1	-0.0593187	-0.00552818	0.0684612	-0.0684612	2908	7642	2320
ADAMTS1	-0.0881501	-0.0772261	0.0684691	-0.0684691	1302	1343	2319
DCLRE1C	-0.0396569	0.0292198	0.0684771	-0.0684771	4652	12046	2318
ACTR2	-0.0293374	0.0459471	0.0684838	-0.0684838	5760	13839	2317
UBE2E2	0.0633683	0.140602	0.0684883	-0.0684883	15489	17499	2316
STAM2	-0.0934276	-0.0579091	0.0685458	-0.0685458	1078	2415	2315
SERPINA1	0.00169953	0.0421644	0.0685793	-0.0685793	9478	13476	2314
TROAP	-0.087263	-0.0358478	0.0686303	-0.0686303	1341	4160	2313
DGKD	-0.0465514	0.0291679	0.0686331	-0.0686331	3965	12040	2312
EXOC7	0.00665553	0.0614334	0.0686376	-0.0686376	10115	15117	2311
EHD2	-0.0814984	-0.0352183	0.068639	-0.068639	1606	4223	2310
UBR2	0.0674868	0.13588	0.0686573	-0.0686573	15725	17471	2309
OOEP	-0.015684	0.0165287	0.0686756	-0.0686756	7311	10517	2308
SPON2	-0.0186973	0.0468915	0.0687017	-0.0687017	6954	13911	2307
EPS8L2	-0.0513097	-0.0106816	0.0687286	-0.0687286	3550	6997	2306
KDELC1	-0.0711885	0.00107071	0.0687345	-0.0687345	2134	8502	2305
C5orf47	-0.00921972	0.0463421	0.0687395	-0.0687395	8129	13865	2304
EIF1	-0.110441	-0.0542054	0.0687439	-0.0687439	581	2648	2303
SULT2B1	-0.0079875	0.0486951	0.0687509	-0.0687509	8270	14078	2302
TERT	-0.0257552	0.0162086	0.0687545	-0.0687545	6152	10482	2301
ZNF514	-0.0652135	-0.0080071	0.0687586	-0.0687586	2495	7293	2300
OAS1	-0.0393695	0.0118555	0.0687642	-0.0687642	4689	9913	2299
SPATC1	-0.0790669	-0.0339522	0.0687869	-0.0687869	1712	4353	2298
ZSWIM4	-0.0801167	-0.0202568	0.0687926	-0.0687926	1666	5822	2297
ZNF474	-0.0698674	-0.00491578	0.0688009	-0.0688009	2208	7740	2296
NR1D2	-0.0382978	-0.00950366	0.0688021	-0.0688021	4792	7118	2295
PABPC3	-0.111595	-0.0742392	0.0688111	-0.0688111	556	1467	2294
HSD11B1L	-0.0468694	0.0130075	0.0688213	-0.0688213	3937	10057	2293
LRRC20	-0.0706128	-0.0269407	0.0688482	-0.0688482	2170	5108	2292
SPECC1L	0.0109679	0.0878221	0.0688848	-0.0688848	10648	16514	2291
DOLK	-0.0927799	-0.0443307	0.0689064	-0.0689064	1098	3427	2290
RPP30	-0.071995	-0.018486	0.0689121	-0.0689121	2087	6035	2289
IRX2	0.017431	0.0398452	0.0689169	-0.0689169	11385	13222	2288
EFCAB11	-0.0663705	-0.0209502	0.0689308	-0.0689308	2418	5748	2287
MXD3	-0.0747737	-0.0269161	0.0689339	-0.0689339	1937	5116	2286
MAP10	-0.0790036	-0.046362	0.0689563	-0.0689563	1716	3252	2285
NPVF	-0.0911583	-0.034833	0.0689617	-0.0689617	1169	4265	2284
TICAM2	-0.064362	-0.0028462	0.0689634	-0.0689634	2547	8007	2283
PRKAR2A	-0.0797911	-0.0584942	0.0689717	-0.0689717	1678	2385	2282
WFDC13	-0.0360037	0.0258493	0.0689997	-0.0689997	5030	11630	2281
RNF222	-0.0595455	-0.0026096	0.0690095	-0.0690095	2895	8031	2280
EML3	-0.0159569	0.0354845	0.0690274	-0.0690274	7280	12760	2279
PRKG1	0.00160748	0.0764346	0.0690344	-0.0690344	9462	16014	2278
TRIM59	-0.112849	-0.0627485	0.0690345	-0.0690345	533	2094	2277
DOK5	-0.0301764	0.0260325	0.0690352	-0.0690352	5662	11658	2276
CSDC2	-0.0107824	0.0389651	0.0690664	-0.0690664	7905	13128	2275
C17orf102	-0.0501288	-0.000858874	0.0690771	-0.0690771	3642	8244	2274
KIAA0922	0.0097785	0.0559907	0.0690792	-0.0690792	10516	14704	2273
CARTPT	-0.136917	-0.0786635	0.0690882	-0.0690882	215	1278	2272
INSL6	-0.0436542	0.0200517	0.0691332	-0.0691332	4245	10933	2271
SRP9	-0.128692	-0.0703175	0.0691494	-0.0691494	308	1655	2270
KIAA0513	-0.0553469	-0.00436969	0.0691518	-0.0691518	3215	7814	2269
C2orf44	-0.0270017	0.0549809	0.0691884	-0.0691884	6020	14621	2268
SPHK1	-0.0305717	0.031383	0.0691895	-0.0691895	5610	12287	2267
SLC4A1AP	-0.0585201	0.0181279	0.0691937	-0.0691937	2973	10715	2266
CHRNB1	-0.014167	0.0739878	0.0692318	-0.0692318	7483	15884	2265
ACO1	-0.124414	-0.0740401	0.0692447	-0.0692447	362	1478	2264
KCNK15	0.00561607	0.0662399	0.0692781	-0.0692781	9996	15450	2263
SLC39A1	-0.0943447	-0.0624122	0.0692807	-0.0692807	1041	2117	2262
GMPPA	-0.0666127	0.00684723	0.0692808	-0.0692808	2398	9257	2261
RMND5A	-0.137732	-0.0926566	0.0692811	-0.0692811	209	766	2260
TMEM220	0.0234848	0.0915191	0.0692896	-0.0692896	12075	16659	2259
ARRDC2	-0.0270136	0.0582159	0.0693061	-0.0693061	6019	14870	2258
NLRP2	-0.0635658	0.0177795	0.0693106	-0.0693106	2603	10671	2257
ZNF496	-0.0371948	0.0047176	0.0693177	-0.0693177	4888	9004	2256
TBC1D22A	-0.0382168	0.0406728	0.0693446	-0.0693446	4795	13304	2255
KCNIP4	0.0160485	0.0836359	0.0693454	-0.0693454	11238	16351	2254
IP6K2	-0.0582821	-0.0143262	0.0693501	-0.0693501	2998	6541	2253
ATOH8	-0.0851432	-0.00541535	0.0693975	-0.0693975	1440	7658	2252
GRK6	-0.00376823	0.0465975	0.0693984	-0.0693984	8814	13887	2251
ZNF485	-0.117566	-0.0750669	0.0694045	-0.0694045	466	1431	2250
IL17RE	-0.0878073	-0.0397284	0.06945	-0.06945	1321	3780	2249
ARL3	-0.102023	-0.0640245	0.0694522	-0.0694522	809	1995	2248
TLE1	-0.0843599	-0.0432223	0.0694582	-0.0694582	1474	3515	2247
ZNF286B	-0.0778856	-0.00377045	0.069468	-0.069468	1780	7892	2246
MYRIP	-0.0951303	-0.0616709	0.0694749	-0.0694749	1016	2154	2245
CAPN7	-0.0485282	0.0274074	0.0694843	-0.0694843	3786	11819	2244
CHRND	-0.0831106	-0.0542905	0.0694962	-0.0694962	1526	2641	2243
ZNF324	-0.0451942	0.015651	0.0695016	-0.0695016	4082	10415	2242
UBE3D	-0.0676962	-0.014364	0.0695287	-0.0695287	2341	6535	2241
REEP5	-0.0553737	-0.0116296	0.0695374	-0.0695374	3210	6888	2240
NEK11	-0.0452439	0.0121084	0.0695407	-0.0695407	4077	9941	2239
AADAT	-0.0472302	-0.00166513	0.0695565	-0.0695565	3900	8158	2238
TTC8	-0.00516711	0.0438463	0.0695591	-0.0695591	8615	13647	2237
CERS2	-0.0940248	-0.0339998	0.0696035	-0.0696035	1052	4345	2236
RNF182	-0.0289052	0.00272098	0.0696092	-0.0696092	5819	8726	2235
MCM3AP	0.0015822	0.0899699	0.0696104	-0.0696104	9461	16593	2234
C12orf76	0.00432052	0.0655975	0.0696363	-0.0696363	9822	15402	2233
SEPP1	-0.0468316	0.0127516	0.069638	-0.069638	3942	10025	2232
CAPN2	-0.0538567	-0.0107809	0.0696639	-0.0696639	3351	6981	2231
ZEB1	-0.0691931	-0.0288996	0.0696652	-0.0696652	2241	4890	2230
SNRPD2	0.042685	0.107909	0.0696857	-0.0696857	14007	17109	2229
AKR7A3	-0.12265	-0.104384	0.0697034	-0.0697034	388	494	2228
ISOC2	-0.0430663	0.00642429	0.0697094	-0.0697094	4301	9209	2227
SLC12A5	-0.0747079	-0.0170253	0.0697138	-0.0697138	1946	6204	2226
SOS1	-0.0702177	-0.02242	0.069719	-0.069719	2191	5606	2225
TUBB4A	-0.0146329	0.0533233	0.0697326	-0.0697326	7434	14483	2224
LCE1F	-0.026691	-0.000298917	0.0697404	-0.0697404	6058	8327	2223
PLTP	0.0272801	0.08693	0.0697439	-0.0697439	12501	16478	2222
HMGA1	0.0274467	0.0871689	0.0697459	-0.0697459	12519	16493	2221
OBFC1	-0.0585094	-0.0159625	0.0697913	-0.0697913	2977	6343	2220
VAMP8	-0.072329	-0.028788	0.0697951	-0.0697951	2071	4904	2219
GATS	-0.120099	-0.0820599	0.0698131	-0.0698131	427	1128	2218
METTL21A	-0.0811077	-0.0443578	0.0698224	-0.0698224	1622	3421	2217
LSM8	-0.0829283	-0.0158471	0.0698251	-0.0698251	1536	6361	2216
HILPDA	-0.052585	0.0294338	0.0698312	-0.0698312	3447	12067	2215
GRHPR	-0.0881248	-0.0371056	0.0698399	-0.0698399	1305	4034	2214
SLC16A11	-0.0134947	0.0687659	0.0698504	-0.0698504	7577	15588	2213
UBE2Z	0.0285961	0.11855	0.0698649	-0.0698649	12636	17303	2212
ZBTB45	-0.0451491	0.0025587	0.0698698	-0.0698698	4088	8706	2211
SCN5A	-0.00214231	0.0584896	0.0698793	-0.0698793	9015	14885	2210
ZNF721	-0.0194733	0.0528301	0.0698861	-0.0698861	6857	14446	2209
TTC21B	-0.0468416	0.0202228	0.0698983	-0.0698983	3941	10956	2208
GALNTL6	-0.0811733	-0.0391945	0.0699096	-0.0699096	1619	3827	2207
CCDC103	-0.0562039	-0.0250637	0.0699549	-0.0699549	3150	5297	2206
AMIGO3	0.019455	0.0689782	0.0699671	-0.0699671	11618	15598	2205
WNT9B	-0.115429	-0.0657699	0.0699776	-0.0699776	495	1904	2204
CSRP2	-0.00286416	0.048726	0.0700007	-0.0700007	8927	14083	2203
ADK	-0.081693	-0.0490727	0.0700214	-0.0700214	1597	3042	2202
TMEM145	-0.0530528	0.0204646	0.0700324	-0.0700324	3412	10987	2201
PIP5K1C	-0.0771513	0.0124099	0.0700516	-0.0700516	1814	9979	2200
ETV7	-0.0574933	-0.00910357	0.0700814	-0.0700814	3055	7161	2199
ACSM6	-0.0471233	0.019285	0.0700933	-0.0700933	3909	10847	2198
C14orf105	-0.0181542	0.0432059	0.0701069	-0.0701069	7016	13588	2197
ALDH1L2	-0.01988	0.0582583	0.0701102	-0.0701102	6810	14872	2196
CPSF7	-0.0654443	0.0044939	0.0701109	-0.0701109	2472	8971	2195
CAPS	-0.0365671	0.0410243	0.0701381	-0.0701381	4943	13351	2194
LTB	-0.027719	0.0364939	0.0701423	-0.0701423	5951	12868	2193
HRH3	-0.0321998	0.0451971	0.0701505	-0.0701505	5447	13776	2192
EDEM2	-0.0631359	-0.0498774	0.0701579	-0.0701579	2641	2981	2191
LRIT2	0.00570557	0.0737163	0.0701872	-0.0701872	10006	15870	2190
C9orf40	-0.0594063	0.0104161	0.0701884	-0.0701884	2902	9730	2189
LOXL3	-0.0210748	0.0222372	0.0701978	-0.0701978	6690	11200	2188
CCDC28A	-0.0692789	-0.0104274	0.0701991	-0.0701991	2235	7033	2187
CEND1	0.0137418	0.0739521	0.0702171	-0.0702171	10988	15883	2186
FEZF2	-0.0342982	0.0243589	0.0702459	-0.0702459	5210	11443	2185
TM4SF5	0.0400229	0.11212	0.0703125	-0.0703125	13751	17191	2184
KCNK5	0.0111699	0.0994218	0.0703159	-0.0703159	10671	16897	2183
BPIFC	-0.0331787	0.0527137	0.0703334	-0.0703334	5345	14433	2182
GABPA	-0.0632686	0.00304064	0.0703455	-0.0703455	2628	8769	2181
CGGBP1	-0.077961	-0.0303827	0.0703713	-0.0703713	1773	4721	2180
LMNTD2	-0.0715139	-0.0471566	0.0703786	-0.0703786	2117	3176	2179
PHKG1	-0.0690382	0.0232029	0.0704071	-0.0704071	2256	11311	2178
MAD2L1BP	-0.0971564	-0.00865827	0.0704215	-0.0704215	940	7216	2177
EGR2	-0.020791	-0.00192402	0.0704356	-0.0704356	6719	8118	2176
SCARF1	-0.0632254	-0.0105046	0.0704554	-0.0704554	2631	7018	2175
CHST12	-0.0795658	-0.0426822	0.0704604	-0.0704604	1695	3555	2174
GFOD1	0.00342728	0.089548	0.0705107	-0.0705107	9714	16577	2173
RPL41	-0.0386506	0.0221349	0.0705252	-0.0705252	4757	11186	2172
RESP18	-0.0166489	0.0382952	0.0705364	-0.0705364	7185	13047	2171
PTGES3	-0.123374	-0.103878	0.0705367	-0.0705367	379	510	2170
METTL4	-0.0194488	0.0460882	0.0705578	-0.0705578	6861	13846	2169
RFPL4A	-0.115115	-0.0559668	0.0705683	-0.0705683	499	2535	2168
STARD13	-0.0386829	0.0184347	0.070612	-0.070612	4752	10751	2167
FLT4	-0.0398708	0.0246542	0.0706127	-0.0706127	4635	11498	2166
PTK6	-0.0819152	-0.0276773	0.070616	-0.070616	1580	5024	2165
ATP12A	0.0147302	0.0988753	0.0706209	-0.0706209	11097	16880	2164	Yes
FUCA2	-0.0645651	-0.00174329	0.070637	-0.070637	2531	8149	2163
PECR	-0.127486	-0.0989742	0.0706682	-0.0706682	319	613	2162
UBP1	-0.0653871	-0.00798133	0.0706991	-0.0706991	2480	7294	2161
ALS2CL	-0.0620342	-0.00430702	0.070708	-0.070708	2714	7830	2160
DDX19A	-0.0450005	-0.00296847	0.0707109	-0.0707109	4101	7998	2159
FAF1	-0.17519	-0.145034	0.0707516	-0.0707516	63	86	2158
KLHL21	0.00531621	0.0619479	0.0707619	-0.0707619	9955	15158	2157
SLC22A8	-0.0386998	0.0255166	0.0707761	-0.0707761	4749	11594	2156
TCF25	-0.116774	-0.0669762	0.0707897	-0.0707897	477	1836	2155
TNFRSF9	-0.0470144	0.00521404	0.070795	-0.070795	3916	9066	2154
DES	-0.0503635	-0.0319236	0.0708009	-0.0708009	3621	4549	2153
SLC26A2	0.000510339	0.0524002	0.0708027	-0.0708027	9337	14412	2152
LRAT	-0.037196	-0.0122571	0.0708346	-0.0708346	4887	6820	2151
SLC12A7	0.021065	0.0995978	0.0708373	-0.0708373	11789	16907	2150
MAP3K3	-0.0283444	0.0508395	0.0708491	-0.0708491	5881	14279	2149
POLD1	-0.0844413	-0.0294325	0.0708622	-0.0708622	1471	4819	2148
KRTAP16-1	-0.000314861	0.0555417	0.0708778	-0.0708778	9230	14662	2147
IMPA1	-0.126928	-0.0692886	0.0709054	-0.0709054	329	1707	2146
MSL2	-0.054287	0.00479759	0.0709057	-0.0709057	3296	9021	2145
DEFB106A	-0.122097	-0.0667425	0.0709246	-0.0709246	392	1843	2144
NSMF	-0.0510529	0.0388292	0.0709388	-0.0709388	3563	13110	2143
SPATA32	0.0236298	0.0955729	0.0709618	-0.0709618	12100	16783	2142
OR1D2	0.0325162	0.135985	0.0709672	-0.0709672	13038	17474	2141
C20orf96	-0.0657153	-0.0617166	0.0709752	-0.0709752	2457	2149	2140
IL6ST	-0.0222644	0.0541876	0.0710506	-0.0710506	6546	14554	2139
SLC34A1	-0.0627909	-0.00438548	0.0710542	-0.0710542	2665	7812	2138
QTRT1	-0.00282288	0.0743219	0.0710595	-0.0710595	8930	15910	2137
C4orf47	-0.0760308	0.00194409	0.0710614	-0.0710614	1871	8641	2136
TNS3	-0.0918325	-0.0288088	0.0710655	-0.0710655	1137	4903	2135
TNFRSF4	-0.039671	0.00655482	0.0711197	-0.0711197	4650	9229	2134
CDKAL1	-0.0519907	0.00787182	0.0711307	-0.0711307	3500	9400	2133
PSME3	-0.121047	-0.0622427	0.0711375	-0.0711375	411	2121	2132
KLK9	-0.0509984	0.0337077	0.0712038	-0.0712038	3569	12563	2131
ITGB2	-0.0441036	-0.0256439	0.0712524	-0.0712524	4203	5242	2130
RPA2	0.00419145	0.0749584	0.0712817	-0.0712817	9807	15941	2129
ATF3	-0.073329	-0.022952	0.0712847	-0.0712847	2014	5529	2128
SMYD4	-0.0127469	0.0485697	0.0712878	-0.0712878	7672	14070	2127
AVP	0.0159039	0.0727609	0.0712953	-0.0712953	11222	15824	2126
PLK2	-0.0791211	-0.00719299	0.0713203	-0.0713203	1709	7405	2125
RGS19	0.00397343	0.0864107	0.0713246	-0.0713246	9777	16456	2124
CIAPIN1	-0.13285	-0.0808136	0.0713295	-0.0713295	251	1184	2123
AK1	-0.0474366	-0.00914389	0.0713319	-0.0713319	3883	7156	2122
CYP8B1	-0.00630659	0.041093	0.0713386	-0.0713386	8475	13359	2121
TMEM262	-0.0684151	-0.0129655	0.0713399	-0.0713399	2291	6735	2120
ALYREF	-0.0727975	-0.0159457	0.0713706	-0.0713706	2049	6346	2119
ZRANB1	-0.0372363	0.00813251	0.071371	-0.071371	4882	9428	2118
SLX4IP	-0.0321212	0.00703551	0.0713725	-0.0713725	5454	9287	2117
LDB3	-0.0455456	-0.0183853	0.0713892	-0.0713892	4048	6051	2116
ZER1	-0.0394813	0.0362383	0.0713903	-0.0713903	4676	12850	2115
CASP6	-0.00138272	0.0538109	0.071391	-0.071391	9106	14522	2114
TXNDC5	-0.0636615	0.0132433	0.0714028	-0.0714028	2595	10079	2113
EDRF1	0.0459493	0.132721	0.0714126	-0.0714126	14279	17445	2112
CCDC62	-0.0191985	0.0393853	0.0714464	-0.0714464	6899	13169	2111
2019-03-01	-0.0224302	0.0425678	0.0714472	-0.0714472	6526	13521	2110
MCMBP	-0.0698805	-0.0587655	0.0714505	-0.0714505	2207	2362	2109
IL13	-0.0510285	0.0109746	0.0714596	-0.0714596	3566	9808	2108
MTUS2	-0.0650042	0.00369376	0.0714604	-0.0714604	2509	8862	2107
ASCL4	0.0109757	0.101475	0.0714697	-0.0714697	10651	16954	2106
GLB1L2	-0.0222747	0.0587796	0.0714726	-0.0714726	6545	14912	2105
UBALD2	-0.0682359	-0.00793141	0.0715182	-0.0715182	2307	7301	2104
SLC26A11	-0.00610995	0.0305074	0.0715272	-0.0715272	8495	12201	2103
BCAR3	-0.0708596	-0.0241079	0.0715552	-0.0715552	2154	5419	2102
NPR3	-0.0371997	0.059947	0.0715688	-0.0715688	4885	15004	2101
SPATA7	-0.10759	-0.0816027	0.0715696	-0.0715696	652	1148	2100
CLEC4E	-0.034518	0.0197069	0.0715761	-0.0715761	5190	10899	2099
ITPKA	-0.0943468	-0.0561225	0.0715775	-0.0715775	1040	2525	2098
C19orf71	-0.0904032	-0.0310743	0.071616	-0.071616	1208	4626	2097
ANAPC13	-0.142075	-0.112577	0.0716398	-0.0716398	187	348	2096
C20orf166	-0.0121757	0.0792824	0.0716487	-0.0716487	7749	16142	2095
FERMT2	-0.161055	-0.164797	0.0716746	-0.0716746	97	30	2094
CPLX1	-0.0907692	-0.0585421	0.0716748	-0.0716748	1196	2382	2093
CPT1B	-0.0430321	0.0198919	0.0716812	-0.0716812	4307	10915	2092
TBCB	-0.10229	-0.0378717	0.0716862	-0.0716862	804	3963	2091
ING4	0.00480112	0.0947272	0.0717349	-0.0717349	9882	16753	2090
TMEM102	0.0318627	0.102646	0.0717407	-0.0717407	12960	16988	2089
CABLES1	-0.026058	0.0557769	0.0717503	-0.0717503	6119	14686	2088
HIST3H2BB	-0.0239852	0.0577133	0.0717507	-0.0717507	6359	14818	2087
PRKCH	-0.0923046	-0.0405609	0.0717549	-0.0717549	1117	3710	2086
PADI4	-0.089698	-0.079677	0.0717575	-0.0717575	1235	1241	2085
IRX1	-0.0336857	0.00502627	0.0717611	-0.0717611	5280	9053	2084
TMEM207	-0.0775045	-0.0522851	0.0717759	-0.0717759	1798	2789	2083
CEACAM7	-0.0284996	0.0302721	0.0718279	-0.0718279	5861	12175	2082
PLVAP	-0.0198815	0.0517105	0.0718362	-0.0718362	6809	14368	2081
CNTLN	-0.0702745	-0.0275354	0.0718471	-0.0718471	2187	5035	2080
CWH43	-0.0142579	0.0817635	0.0718527	-0.0718527	7475	16258	2079
HSDL1	-0.078495	-0.0146182	0.0718625	-0.0718625	1745	6509	2078
PSG11	-0.0617549	-0.0228149	0.0718712	-0.0718712	2747	5555	2077
STAT1	-0.167206	-0.124709	0.0718723	-0.0718723	81	209	2076
UBALD1	-0.142813	-0.107757	0.0718861	-0.0718861	181	430	2075
TPRKB	-0.0545698	-0.00470955	0.071933	-0.071933	3280	7766	2074
LSM14B	-0.00302931	0.0742937	0.0719552	-0.0719552	8905	15907	2073
SNCAIP	-0.0380512	0.0144991	0.0720087	-0.0720087	4813	10254	2072
SPOP	-0.0359949	0.0158985	0.0720309	-0.0720309	5033	10446	2071
PSD3	-0.106795	-0.0569472	0.0720599	-0.0720599	678	2474	2070
CTTNBP2NL	-0.156499	-0.132432	0.0720983	-0.0720983	114	144	2069
NR6A1	-0.00993097	0.0863596	0.0721151	-0.0721151	8029	16453	2068
PYGL	-0.0674955	-0.0198914	0.0721602	-0.0721602	2353	5867	2067
FCAMR	-0.0755095	-0.0129379	0.0721838	-0.0721838	1894	6738	2066
ALG3	-0.0934547	-0.0273017	0.0721889	-0.0721889	1077	5069	2065
IL12A	-0.0967517	-0.0895975	0.0722034	-0.0722034	952	859	2064
ALG8	-0.0950738	-0.0279486	0.0722065	-0.0722065	1017	4989	2063
COL10A1	-0.0246097	-0.00343107	0.0722139	-0.0722139	6291	7942	2062
TAP1	-0.0612599	0.0104038	0.0722383	-0.0722383	2782	9728	2061
ZNHIT3	-0.111645	-0.104704	0.0722488	-0.0722488	555	485	2060
PIRT	0.0147761	0.0828838	0.0722644	-0.0722644	11100	16320	2059
CNOT11	-0.0757977	-0.0363529	0.072318	-0.072318	1878	4113	2058
FGF12	-0.0634946	-0.0514226	0.0723512	-0.0723512	2609	2850	2057
DDRGK1	-0.0502714	0.00150704	0.0723795	-0.0723795	3632	8571	2056
ROM1	0.00404543	0.0915633	0.0723914	-0.0723914	9787	16662	2055
STAMBPL1	-0.0938042	-0.0823878	0.0724031	-0.0724031	1063	1104	2054
HAND2	-0.0360603	0.0381248	0.0724239	-0.0724239	5019	13032	2053
ZNF625	0.046558	0.153566	0.0724333	-0.0724333	14324	17559	2052
PJA2	-0.0966277	-0.0413019	0.0724737	-0.0724737	957	3648	2051
ARF1	-0.00709813	0.0681561	0.0724842	-0.0724842	8384	15553	2050
CACNB3	-0.0281425	0.0307439	0.0724847	-0.0724847	5906	12226	2049
PRPF6	-0.0313042	0.0346019	0.0724946	-0.0724946	5534	12680	2048
SCUBE3	-0.0613635	-0.00929488	0.0725477	-0.0725477	2772	7133	2047
SIRPG	-0.0117191	0.0428713	0.0725628	-0.0725628	7797	13553	2046
FUT5	0.0109402	0.0732028	0.0725679	-0.0725679	10644	15848	2045
FAM120AOS	-0.0468802	0.039677	0.0725776	-0.0725776	3935	13205	2044
ALPP	-0.112052	-0.0515693	0.0725809	-0.0725809	542	2837	2043
EFR3B	-0.0130172	0.039579	0.0725881	-0.0725881	7644	13190	2042
KCTD1	-0.046615	-0.00682768	0.0725914	-0.0725914	3959	7465	2041
SUGT1	-0.101865	-0.0690295	0.0726082	-0.0726082	810	1716	2040
GOLGA6C	0.0342687	0.081077	0.0726362	-0.0726362	13234	16219	2039
SUN3	-0.0141202	0.0610341	0.0726556	-0.0726556	7494	15086	2038
CIDEA	-0.10999	-0.0438644	0.0726659	-0.0726659	596	3458	2037
TRIM65	0.00641747	0.0879598	0.0726666	-0.0726666	10091	16519	2036
TYSND1	-0.0774964	-0.0247176	0.0726666	-0.0726666	1799	5337	2035
NUP62	0.0442965	0.134665	0.0726922	-0.0726922	14135	17462	2034
FRZB	-0.0169465	0.0444934	0.0727161	-0.0727161	7137	13713	2033
HTR7	-0.018189	0.0494701	0.0727474	-0.0727474	7012	14153	2032
HSPA13	-0.0464619	0.0153032	0.0727515	-0.0727515	3971	10366	2031
UNC119B	-0.0978156	-0.0297701	0.0728206	-0.0728206	914	4774	2030
PLEKHG6	-0.0723931	-0.018299	0.0728474	-0.0728474	2067	6059	2029
HNRNPD	0.00975464	0.0972901	0.0728487	-0.0728487	10514	16839	2028
KLHL7	-0.0365718	0.0451278	0.0728513	-0.0728513	4942	13769	2027
DDX41	-0.0510531	0.0108156	0.0728602	-0.0728602	3562	9788	2026
HSF4	-0.0487213	0.00115525	0.0728819	-0.0728819	3760	8514	2025
GRAP	0.0185553	0.105984	0.0728841	-0.0728841	11516	17065	2024
TYMP	-0.0494319	0.00530037	0.0729084	-0.0729084	3706	9085	2023
LRRIQ4	0.0249834	0.0732012	0.0729238	-0.0729238	12246	15847	2022
MFSD10	-0.0450235	0.0137982	0.0729269	-0.0729269	4100	10156	2021
DZANK1	-0.039346	0.022928	0.0729598	-0.0729598	4690	11285	2020
PLK5	0.000692081	0.0437534	0.0729653	-0.0729653	9358	13640	2019
PCYOX1L	-0.0847034	-0.0251084	0.0729682	-0.0729682	1463	5291	2018
KRTAP10-11	-0.0625221	-4.9826e-06	0.0730059	-0.0730059	2678	8371	2017
TMEM30A	-0.0692663	-0.00152526	0.0730417	-0.0730417	2238	8168	2016
GLOD4	-0.0247837	0.0399071	0.0730769	-0.0730769	6271	13228	2015
PSMG1	-0.0962771	-0.0445413	0.0730824	-0.0730824	978	3409	2014
GGA3	-0.0618671	-0.0191149	0.0730949	-0.0730949	2732	5959	2013
FBXL16	-0.0798491	-0.0254363	0.0731091	-0.0731091	1673	5256	2012
ARMC12	0.0321144	0.0959883	0.0731171	-0.0731171	12986	16794	2011
TIAL1	-0.109336	-0.0517606	0.073126	-0.073126	607	2819	2010
ANAPC5	-0.00529464	0.0616147	0.0731296	-0.0731296	8601	15131	2009
CAMK2D	-0.00408627	0.019416	0.0731738	-0.0731738	8767	10864	2008
OR5L2	-0.074708	0.0163008	0.0731811	-0.0731811	1945	10492	2007
OLFM4	-0.107008	-0.0770208	0.073191	-0.073191	667	1352	2006
GPR6	-0.0116753	0.0511112	0.073198	-0.073198	7803	14304	2005
INTS1	0.0130484	0.0772133	0.0732068	-0.0732068	10897	16040	2004
SERPINB6	-0.0291288	0.0221583	0.073219	-0.073219	5786	11191	2003
SYT5	-0.0297202	0.0111055	0.0732436	-0.0732436	5716	9825	2002
RRAGD	-0.0753396	-0.00159766	0.0732507	-0.0732507	1903	8161	2001
ZNF502	-0.0334893	-0.00476586	0.0732803	-0.0732803	5310	7760	2000
MDC1	-0.0497506	0.00903691	0.0732987	-0.0732987	3681	9551	1999
HIST1H2BG	-0.0384051	0.0259899	0.0733087	-0.0733087	4784	11654	1998
BTG3	-0.0929919	-0.0249248	0.073313	-0.073313	1092	5309	1997
OR5M3	-0.02867	0.022031	0.0733271	-0.0733271	5838	11173	1996
PRMT1	-0.135192	-0.113566	0.0733378	-0.0733378	227	339	1995
RLN2	-0.0579808	-0.0069421	0.0733599	-0.0733599	3024	7449	1994
AP4M1	-0.089755	-0.0475866	0.0733622	-0.0733622	1229	3146	1993
TWIST2	0.0102976	0.0644992	0.0734175	-0.0734175	10580	15327	1992
CLN3	-0.00395933	0.0504339	0.0734307	-0.0734307	8785	14235	1991
TMBIM6	-0.071385	-0.0277886	0.0734495	-0.0734495	2124	5014	1990
NOTO	-0.0605288	-0.0363279	0.0734505	-0.0734505	2838	4116	1989
TCERG1L	-0.067545	-0.00940141	0.073453	-0.073453	2350	7126	1988
SLC22A3	-0.0185857	0.054052	0.0734578	-0.0734578	6970	14542	1987
TRAF3IP1	-0.0194633	0.026813	0.073472	-0.073472	6859	11746	1986
SCGB3A1	-0.041507	0.0385143	0.0734815	-0.0734815	4462	13073	1985
GMPR	-0.0649584	-0.00704182	0.073491	-0.073491	2512	7428	1984
EFCAB6	-0.0357955	0.0267635	0.0735231	-0.0735231	5056	11736	1983
FBXO21	-0.0705619	-0.0160714	0.0735265	-0.0735265	2173	6328	1982
EXOSC7	-0.0456102	0.0370815	0.0735627	-0.0735627	4041	12931	1981
POLR1A	0.0225939	0.0773092	0.07359	-0.07359	11970	16048	1980
C1orf64	-0.0352209	-0.00508767	0.0736114	-0.0736114	5122	7715	1979
ZNF510	-0.00680322	0.058608	0.0736128	-0.0736128	8421	14897	1978
DPM3	-0.077275	-0.00317668	0.0736198	-0.0736198	1806	7975	1977
ZDHHC3	-0.017869	0.0357028	0.0736213	-0.0736213	7054	12782	1976
TRIM16	0.0115808	0.0932936	0.0736523	-0.0736523	10711	16716	1975
AIPL1	-0.116544	-0.0536571	0.0736592	-0.0736592	479	2676	1974
FBXO18	-0.0707327	-0.000856268	0.0737054	-0.0737054	2164	8245	1973
CCDC142	-0.143704	-0.114755	0.0737548	-0.0737548	177	325	1972
HGS	-0.0227104	0.0376462	0.0737581	-0.0737581	6494	12991	1971
ZNF441	0.0272901	0.121242	0.0737757	-0.0737757	12506	17339	1970
RAD50	-0.0601997	-0.0165737	0.0737891	-0.0737891	2856	6271	1969
PSMD9	0.0106685	0.0950619	0.0738064	-0.0738064	10620	16767	1968
PAK4	-0.115873	-0.0776222	0.073839	-0.073839	487	1316	1967
SIGLEC15	0.00169065	0.0818749	0.0738431	-0.0738431	9476	16263	1966
RTN3	0.0410897	0.125512	0.0738445	-0.0738445	13864	17383	1965
WDHD1	-0.0909829	-0.0393317	0.0738717	-0.0738717	1180	3816	1964
PRR16	-0.0249687	0.00293549	0.0738787	-0.0738787	6247	8753	1963
IQCF1	-0.0579868	0.011221	0.0738807	-0.0738807	3023	9840	1962
ABCB9	-0.155324	-0.0914429	0.0739104	-0.0739104	121	808	1961
ZNF580	-0.0117977	0.0518304	0.0739443	-0.0739443	7790	14376	1960
CYTH3	-0.0232419	0.0371956	0.0739755	-0.0739755	6439	12944	1959
FIS1	-0.0140216	0.0717558	0.0740059	-0.0740059	7507	15767	1958
KRTAP9-3	0.00273186	0.0707799	0.0740597	-0.0740597	9610	15715	1957
DLGAP1	-0.0783316	-0.014824	0.0740817	-0.0740817	1751	6485	1956
PEF1	-0.0911601	-0.0285116	0.0740835	-0.0740835	1168	4924	1955
SAT2	-0.0066131	0.0573316	0.074095	-0.074095	8443	14790	1954
CMPK2	-0.0552453	-0.00543901	0.0741297	-0.0741297	3225	7654	1953
NCOR2	0.0175836	0.103665	0.0741628	-0.0741628	11410	17016	1952
HS3ST3B1	0.0364451	0.124051	0.0741728	-0.0741728	13435	17365	1951
GPR160	-0.0282844	0.0405564	0.0741911	-0.0741911	5893	13292	1950
NMBR	-0.0448023	0.010728	0.0742034	-0.0742034	4119	9772	1949
SCAMP3	-0.0210673	0.0265706	0.0742061	-0.0742061	6691	11718	1948
NT5C2	-0.0619772	-0.0206668	0.074306	-0.074306	2720	5772	1947
CERS4	-0.0154741	0.0544	0.0743099	-0.0743099	7332	14575	1946
PDDC1	-0.051895	0.00396141	0.0743579	-0.0743579	3510	8896	1945
HIST1H4D	-0.0505917	0.00939977	0.0743731	-0.0743731	3605	9588	1944
DVL1	-0.0884605	-0.0419838	0.0743843	-0.0743843	1290	3603	1943
PIGM	-0.0537573	0.0160568	0.0743908	-0.0743908	3363	10465	1942
LLGL1	0.033931	0.134332	0.0743972	-0.0743972	13193	17460	1941
RPGRIP1L	-0.110361	-0.0593547	0.0744271	-0.0744271	584	2318	1940
UBXN6	-0.0626885	0.0113384	0.074457	-0.074457	2668	9857	1939
F11	-0.109099	-0.0420096	0.0744927	-0.0744927	611	3602	1938
RARS	-0.0255538	0.0225245	0.0745161	-0.0745161	6178	11234	1937
ZNF432	-0.0386771	0.00984046	0.0745777	-0.0745777	4753	9643	1936
USP4	-0.0571638	0.0262459	0.0745799	-0.0745799	3077	11691	1935
DMRT1	-0.00143225	0.0803913	0.0746046	-0.0746046	9100	16195	1934
CD163	-0.0671056	0.00806547	0.0746082	-0.0746082	2377	9416	1933
POTEI	-0.0735474	-0.0289337	0.0746134	-0.0746134	2002	4883	1932
TNFRSF1B	-0.0717767	-0.0274511	0.0746228	-0.0746228	2104	5047	1931
PLEKHM1	0.00667807	0.0960769	0.0746548	-0.0746548	10121	16797	1930
IRF6	-0.0323814	0.0259463	0.0746622	-0.0746622	5427	11649	1929
MYL5	0.0307047	0.138335	0.0746627	-0.0746627	12845	17488	1928
TTC33	-0.0558152	-0.0175026	0.0746801	-0.0746801	3173	6144	1927
TRPT1	-0.0569177	0.00910985	0.0747016	-0.0747016	3090	9562	1926
HFM1	-0.0894222	-0.0158189	0.0747217	-0.0747217	1249	6364	1925
USP17L5	-0.134888	-0.0984583	0.0747493	-0.0747493	230	626	1924
WNK4	-0.0137098	0.0551017	0.0747539	-0.0747539	7552	14634	1923
HIST1H4K	-0.087972	-0.00916711	0.0747611	-0.0747611	1313	7149	1922
TTL	-0.0834673	-0.0634111	0.0747783	-0.0747783	1510	2041	1921
PXK	0.0354101	0.135612	0.0748246	-0.0748246	13332	17469	1920
2019-03-11	-0.0634356	-0.0214042	0.0748354	-0.0748354	2614	5702	1919
ITGBL1	-0.0552448	-0.010487	0.0748427	-0.0748427	3226	7023	1918
IHH	-0.0642162	-0.0510626	0.0748429	-0.0748429	2555	2888	1917
GTF2IRD2	-0.0836014	-0.0119977	0.0748436	-0.0748436	1505	6842	1916
POLD2	-0.0497004	0.0166281	0.0748453	-0.0748453	3687	10530	1915
SLC4A3	-0.0498372	-0.00397829	0.0748742	-0.0748742	3671	7869	1914
NME2	-0.0368681	0.0309037	0.0748851	-0.0748851	4918	12239	1913
SRP14	-0.0964152	-0.0140388	0.0749229	-0.0749229	972	6585	1912
TAF1A	-0.0567479	-0.0365385	0.0749324	-0.0749324	3105	4088	1911
ZNF544	-0.0111976	0.0654849	0.0749388	-0.0749388	7853	15394	1910
B3GALT5	-0.0569919	-0.00226961	0.0749461	-0.0749461	3086	8071	1909
ZNF69	0.0277279	0.0922498	0.0749568	-0.0749568	12548	16685	1908
C1orf226	-0.0205368	0.0145107	0.0749761	-0.0749761	6748	10257	1907
UBE2H	0.0312412	0.0839573	0.0749793	-0.0749793	12898	16357	1906
PACRG	-0.0401219	0.0206122	0.0749879	-0.0749879	4614	11002	1905
RGS21	-0.0532471	0.00023209	0.0750061	-0.0750061	3397	8400	1904
XPO5	-0.0938929	-0.056471	0.075047	-0.075047	1058	2505	1903
ZNF865	-0.0525349	0.0333478	0.0750552	-0.0750552	3452	12524	1902
GPR108	-0.0818055	-0.029601	0.0750832	-0.0750832	1587	4795	1901
PER2	-0.00393249	0.0488407	0.0750878	-0.0750878	8792	14098	1900
PTGFR	-0.0492059	-0.000450314	0.0750906	-0.0750906	3724	8307	1899
CKB	-0.0490142	0.0234404	0.0751019	-0.0751019	3737	11343	1898
CABP4	-0.0269543	0.0707232	0.0751227	-0.0751227	6031	15710	1897
FOXN4	-0.0258943	0.027574	0.0751295	-0.0751295	6134	11835	1896
TDGF1	-0.056535	0.00728445	0.0751545	-0.0751545	3126	9324	1895
HOXA3	-0.0420266	0.0504967	0.0751804	-0.0751804	4413	14244	1894
NUDCD2	-0.0723826	-0.0462573	0.0751863	-0.0751863	2069	3263	1893
CRK	-0.0854005	-0.0260083	0.0752071	-0.0752071	1427	5202	1892
FRS2	-0.0453079	0.000150408	0.07523	-0.07523	4069	8390	1891
MAPK9	-0.010647	0.0466549	0.0752351	-0.0752351	7927	13891	1890
CYP2A6	-0.0931908	-0.0267429	0.0752391	-0.0752391	1084	5140	1889
FAM32A	-0.0720924	-0.00669456	0.0752493	-0.0752493	2084	7483	1888
FTMT	-0.0340484	0.00770019	0.0752905	-0.0752905	5247	9383	1887
ZNF624	0.0464447	0.145902	0.0752969	-0.0752969	14319	17526	1886
RBM12	-0.0263622	0.0469862	0.0753287	-0.0753287	6084	13921	1885
PCDHB15	-0.0927593	-0.0555197	0.0753297	-0.0753297	1099	2559	1884
TIMM10	-0.0817106	-0.0698515	0.0753445	-0.0753445	1596	1677	1883
DCLRE1B	-0.153138	-0.120074	0.0753882	-0.0753882	132	261	1882
NPPC	-0.0463415	0.0101675	0.0754102	-0.0754102	3977	9693	1881
SERGEF	-0.0448037	0.000768434	0.0754484	-0.0754484	4118	8471	1880
GYPE	-0.0430492	-0.00591725	0.0754651	-0.0754651	4303	7586	1879
YPEL5	0.000669229	0.0605309	0.0755019	-0.0755019	9351	15041	1878
SYT3	0.0500069	0.116226	0.0755046	-0.0755046	14596	17269	1877
PREB	-0.048122	0.0286305	0.0755107	-0.0755107	3818	11977	1876
HSF5	-0.00826214	0.0345742	0.0755297	-0.0755297	8240	12677	1875
RPL32	-0.0703205	-0.0375166	0.0755505	-0.0755505	2185	3996	1874
RFX2	-0.0459848	0.0257017	0.0755528	-0.0755528	4014	11607	1873
OSBPL8	-0.117506	-0.0422116	0.0755693	-0.0755693	468	3590	1872
STAB1	-0.0227085	0.0367263	0.07557	-0.07557	6495	12893	1871
SNRNP27	0.00518574	0.0879794	0.0756014	-0.0756014	9934	16521	1870
SIRT4	-0.0568097	0.00792519	0.0756133	-0.0756133	3100	9404	1869
PRR24	-0.11874	-0.0953252	0.0756269	-0.0756269	444	704	1868
ANGPT2	-0.0188924	0.0503499	0.0756547	-0.0756547	6937	14231	1867
PIP4K2B	-0.0310254	0.0363954	0.0756851	-0.0756851	5560	12860	1866
GPC1	-0.0554282	-0.0153351	0.0757051	-0.0757051	3207	6421	1865
FAM53A	-0.0307033	0.0831719	0.0757479	-0.0757479	5594	16333	1864
DEFB103B	-0.0770669	-0.0186392	0.0757559	-0.0757559	1818	6010	1863
EMR1	-0.0724778	-0.00587607	0.0757671	-0.0757671	2065	7588	1862
GMFB	-0.0417339	0.0302342	0.0757684	-0.0757684	4435	12167	1861
CREB3L2	0.00222961	0.0678505	0.0757791	-0.0757791	9545	15539	1860
SOCS2	-0.0279883	0.0176124	0.07579	-0.07579	5924	10649	1859
TM7SF2	-0.0709761	-0.0155544	0.0758071	-0.0758071	2146	6393	1858
TRAIP	-0.0198548	0.0354479	0.0758094	-0.0758094	6812	12755	1857
A1BG	-0.0437976	0.0100586	0.0758396	-0.0758396	4229	9673	1856
TTC31	-0.126523	-0.0986672	0.0758997	-0.0758997	337	621	1855
TM4SF20	-0.0798212	-0.0155232	0.0759086	-0.0759086	1676	6396	1854
GPI	-0.125315	-0.108477	0.0759129	-0.0759129	352	421	1853		Yes
OSGIN1	0.0193506	0.131842	0.075918	-0.075918	11601	17434	1852
ICA1	-0.154494	-0.103121	0.0759254	-0.0759254	126	527	1851
PABPC1	-0.0770566	-0.0139983	0.0759277	-0.0759277	1819	6591	1850
HDGFL1	-0.0364239	0.0622705	0.0759356	-0.0759356	4963	15177	1849
PTGES2	-0.0877626	-0.0130861	0.0759578	-0.0759578	1324	6711	1848
ELAC2	0.0538423	0.120295	0.0759618	-0.0759618	14865	17331	1847
CENPBD1	-0.065068	0.0139436	0.0759687	-0.0759687	2502	10178	1846
GPR157	-0.0112399	0.0480466	0.0759713	-0.0759713	7850	14013	1845
SNRNP70	0.0458078	0.142302	0.0759748	-0.0759748	14266	17510	1844
VMAC	-0.00694818	0.0529211	0.075991	-0.075991	8403	14452	1843
SUMF2	-0.13128	-0.0886655	0.0759948	-0.0759948	269	886	1842
C6orf47	-0.0431229	-0.00150539	0.0760245	-0.0760245	4298	8170	1841
NKIRAS2	-0.0217636	0.0421905	0.0760539	-0.0760539	6604	13482	1840
KIAA1841	-0.0896343	-0.0410454	0.0760676	-0.0760676	1240	3675	1839
MBNL2	-0.0714864	-0.0105449	0.0760706	-0.0760706	2119	7010	1838
ANAPC16	-0.0962852	-0.0297059	0.0760951	-0.0760951	977	4781	1837
PDE6G	-0.0568811	-0.0293287	0.0761239	-0.0761239	3093	4827	1836
HIST1H2BA	-0.00584944	0.0606483	0.0761284	-0.0761284	8530	15056	1835
VN1R4	-0.147762	-0.0950103	0.0761436	-0.0761436	159	711	1834
RUFY1	-0.0039237	0.0665935	0.0761459	-0.0761459	8793	15476	1833
ZKSCAN4	-0.0575559	-0.0242679	0.0761623	-0.0761623	3048	5401	1832
FUT11	-0.0889338	-0.0636365	0.0761792	-0.0761792	1269	2023	1831
FKBP15	-0.0919028	-0.0389112	0.0761825	-0.0761825	1132	3856	1830
PPP2R5E	-0.132651	-0.0711635	0.0761929	-0.0761929	254	1609	1829
PNKP	-0.0969041	-0.0980229	0.0762114	-0.0762114	948	641	1828
FKBP8	-0.0366648	0.0398584	0.0762177	-0.0762177	4935	13223	1827
FAM179B	-0.04696	0.0305959	0.0762219	-0.0762219	3924	12207	1826
NUDT16	0.0240049	0.0852029	0.0762285	-0.0762285	12136	16401	1825
NADK	-0.104038	-0.068644	0.0762488	-0.0762488	755	1744	1824
APLNR	-0.123159	-0.0272164	0.0762563	-0.0762563	381	5075	1823
SOD1	-0.114619	-0.0883015	0.0762603	-0.0762603	504	899	1822
PDLIM2	-0.0922236	-0.032954	0.0762641	-0.0762641	1119	4457	1821
RASSF1	-0.0680064	-0.00434858	0.0762676	-0.0762676	2319	7822	1820
GPR146	-0.00689812	0.0689835	0.0762736	-0.0762736	8411	15600	1819
TRIM71	-0.00713422	0.0519189	0.0763248	-0.0763248	8380	14384	1818
TNF	0.0218631	0.0864323	0.0763356	-0.0763356	11882	16458	1817
BHLHA15	-0.0448401	0.00859891	0.0763384	-0.0763384	4115	9488	1816
ERVV-2	-0.0852803	-0.0400001	0.0763463	-0.0763463	1433	3757	1815
CENPF	-0.0342968	0.0141713	0.0763538	-0.0763538	5211	10209	1814
GPT	0.00540513	0.0844186	0.0763743	-0.0763743	9965	16370	1813
ZNF141	-0.0443536	0.0047561	0.0763749	-0.0763749	4162	9011	1812
OR4C12	-0.0479174	0.0434108	0.0763823	-0.0763823	3832	13606	1811
CD83	-0.0616992	-0.0110607	0.0764048	-0.0764048	2752	6950	1810
GOLPH3	-0.130099	-0.0639907	0.0764159	-0.0764159	289	1997	1809
TYR	-0.00186562	0.115545	0.0764244	-0.0764244	9044	17253	1808
SRSF10	-0.0785434	-0.0197351	0.0764282	-0.0764282	1742	5881	1807
TM2D3	-0.0573776	0.0223929	0.0764282	-0.0764282	3068	11222	1806
FAM84A	-0.0347108	0.0255998	0.0764413	-0.0764413	5172	11601	1805
FKTN	-0.097541	-0.0301004	0.0764517	-0.0764517	921	4747	1804
UAP1	-0.00613134	0.074636	0.0764555	-0.0764555	8491	15926	1803
LAMP1	0.00942768	0.0914472	0.0764682	-0.0764682	10463	16658	1802
GAK	0.0331563	0.0954345	0.0764745	-0.0764745	13110	16777	1801
KCNK10	-0.0442579	0.00834655	0.076489	-0.076489	4183	9461	1800
MYOM1	-0.0162292	0.0472241	0.0765076	-0.0765076	7238	13939	1799
IGFBP4	-0.0337558	0.0121303	0.0765589	-0.0765589	5277	9944	1798
UBE2U	-0.0340138	0.041083	0.0766073	-0.0766073	5251	13357	1797
RPS21	-0.130626	-0.0738019	0.0766142	-0.0766142	282	1488	1796
RABGGTB	-0.131919	-0.0968037	0.0766185	-0.0766185	257	669	1795
ZNF705A	-0.0896998	-0.031309	0.0766258	-0.0766258	1234	4610	1794
KRTAP12-2	-0.0331217	0.0292212	0.0766451	-0.0766451	5347	12047	1793
SSUH2	-0.0670445	-0.00791379	0.076677	-0.076677	2380	7304	1792
HSPB7	-0.0566282	-0.023594	0.0766817	-0.0766817	3118	5463	1791
C1orf50	-0.064367	-0.0336292	0.0766831	-0.0766831	2545	4394	1790
TNFRSF10D	0.0227383	0.0911894	0.0767052	-0.0767052	11988	16646	1789
TMEM80	-0.00391808	0.0859267	0.0767184	-0.0767184	8797	16436	1788
MRO	-0.0758964	-0.03173	0.076723	-0.076723	1876	4564	1787
VWA8	-0.093027	-0.0591613	0.0767612	-0.0767612	1091	2329	1786
FGF17	-0.0734	-0.0199012	0.0767667	-0.0767667	2011	5864	1785
CCDC71	-0.0498876	-0.0017531	0.0767915	-0.0767915	3666	8146	1784
OR5L1	-0.039134	0.0206013	0.0768105	-0.0768105	4703	11000	1783
CEP128	-0.108378	-0.0658739	0.0768547	-0.0768547	628	1896	1782
TVP23C	-0.0665235	0.026608	0.0768807	-0.0768807	2408	11721	1781
KCNE4	-0.0997005	-0.0577432	0.0768836	-0.0768836	872	2425	1780
NR2F1	-0.0604526	-0.0131719	0.0768949	-0.0768949	2841	6692	1779
SOX15	-0.0133461	0.081059	0.0769007	-0.0769007	7595	16218	1778
TRNP1	-0.00673664	0.0400709	0.0769361	-0.0769361	8428	13242	1777
ATF6B	-0.0275821	0.0630479	0.0769372	-0.0769372	5963	15235	1776
CPE	-0.0537174	0.00823022	0.0769406	-0.0769406	3366	9441	1775
NETO1	-0.0443075	-0.0100788	0.0769526	-0.0769526	4170	7062	1774
COX7A2	-0.0601166	0.0239929	0.0769558	-0.0769558	2862	11401	1773	Yes
FAM159B	-0.0883705	-0.0124775	0.076975	-0.076975	1292	6791	1772
ENTPD2	-0.0220738	0.037404	0.0769791	-0.0769791	6568	12964	1771
MAP2K7	-0.080689	-0.00177903	0.0769837	-0.0769837	1646	8139	1770
RIC8B	0.031054	0.11403	0.0770056	-0.0770056	12880	17226	1769
RELL2	-0.0975788	-0.0587941	0.0770148	-0.0770148	920	2359	1768
ANAPC7	-0.0180091	0.0430784	0.0770156	-0.0770156	7037	13577	1767
NAPG	-0.0210753	0.0276351	0.0770349	-0.0770349	6689	11842	1766
STK32C	-0.0165763	0.0489244	0.077045	-0.077045	7192	14105	1765
CAMSAP2	-0.0954053	-0.0497155	0.0770526	-0.0770526	1002	2989	1764
SFTA2	-0.0179563	0.020162	0.0770664	-0.0770664	7042	10949	1763
FAM122A	-0.0878632	-0.0468062	0.0770665	-0.0770665	1316	3213	1762
ARL16	-0.0776232	-0.0198746	0.0770891	-0.0770891	1791	5871	1761
OR2T11	0.0188405	0.117872	0.0771065	-0.0771065	11542	17298	1760
ZNF227	-0.0463782	0.0156861	0.0771245	-0.0771245	3976	10422	1759
B3GNT7	-0.0127989	0.0449078	0.0771391	-0.0771391	7665	13749	1758
ZNF608	-0.0556294	-0.0107167	0.0771501	-0.0771501	3190	6993	1757
PGGT1B	-0.103919	-0.0503284	0.0771591	-0.0771591	759	2944	1756
SIN3A	0.0359994	0.0828566	0.0771642	-0.0771642	13394	16316	1755
MICB	-0.0158973	0.0402201	0.0771934	-0.0771934	7287	13260	1754
RPA1	0.0611932	0.170676	0.0772425	-0.0772425	15356	17606	1753
MYO9A	0.00555419	0.0509408	0.0772536	-0.0772536	9988	14296	1752
HRASLS2	-0.073062	-0.018401	0.0772556	-0.0772556	2026	6049	1751
KIAA1244	-0.0113562	0.0825223	0.0772585	-0.0772585	7841	16296	1750
APBA3	-0.10652	-0.0636686	0.0772637	-0.0772637	687	2021	1749
DENND6B	-0.00501214	0.0755278	0.0772784	-0.0772784	8642	15965	1748
TTC18	-0.053225	-0.0058337	0.0772939	-0.0772939	3399	7594	1747
OR10A4	-0.061204	0.000518063	0.0773214	-0.0773214	2786	8438	1746
ABCC4	-0.0653425	-0.00567093	0.0773386	-0.0773386	2483	7621	1745
OS9	-0.0720952	-0.00385857	0.0773566	-0.0773566	2083	7883	1744
OR2L5	-0.0507834	0.00812505	0.07737	-0.07737	3587	9425	1743
GPRIN3	-0.0192258	0.0634924	0.0773705	-0.0773705	6890	15259	1742
PEMT	0.0495413	0.154354	0.077384	-0.077384	14564	17562	1741
C1QL3	0.00119342	0.101752	0.0773984	-0.0773984	9422	16962	1740
ZNF697	-0.0841091	0.00359744	0.0774165	-0.0774165	1485	8850	1739
TMEM258	-0.0831853	-0.0248601	0.0774182	-0.0774182	1523	5317	1738
CNNM2	-0.0709695	-0.0299143	0.0774547	-0.0774547	2149	4757	1737
DHX35	-0.0703142	-0.00756032	0.0774555	-0.0774555	2186	7345	1736
CDK5R2	-0.0878669	-0.034485	0.0774804	-0.0774804	1315	4300	1735
CATSPER3	-0.051618	0.00155781	0.0774925	-0.0774925	3531	8583	1734
WWC2	-0.0122058	0.0182972	0.0774979	-0.0774979	7742	10733	1733
STX12	-0.0281736	0.0353032	0.0775037	-0.0775037	5901	12744	1732
CRACR2B	-0.0834795	-0.0322382	0.0775152	-0.0775152	1508	4524	1731
PPFIA1	-0.00869996	0.0417136	0.0775214	-0.0775214	8198	13430	1730
GNG4	-0.124285	-0.0616066	0.0775304	-0.0775304	365	2160	1729
SALL3	-0.0978897	-0.0251073	0.0775862	-0.0775862	912	5293	1728
INF2	-0.111923	-0.03991	0.077592	-0.077592	545	3769	1727
MIF4GD	-0.0810957	-0.0278026	0.0776173	-0.0776173	1623	5010	1726
SGCB	-0.0257953	0.0760315	0.0776665	-0.0776665	6146	15989	1725
DAK	-0.0179323	0.0534943	0.077672	-0.077672	7045	14501	1724
EFCAB7	-0.0408922	0.0282264	0.077676	-0.077676	4523	11919	1723
FABP7	-0.073934	-0.00910879	0.077717	-0.077717	1982	7159	1722
OR2T8	-0.0928355	-0.0304223	0.0777193	-0.0777193	1095	4706	1721
PLD5	-0.0358313	0.0345228	0.0777469	-0.0777469	5048	12673	1720
TMEM101	0.000767602	0.0733676	0.077748	-0.077748	9365	15853	1719
RND1	-0.0418869	0.0331003	0.0777488	-0.0777488	4422	12492	1718
ERCC3	-0.0374473	0.00269939	0.0778583	-0.0778583	4865	8723	1717
GGT7	-0.105022	-0.074919	0.0779139	-0.0779139	729	1436	1716
CCHCR1	-0.00583654	0.0668423	0.0779223	-0.0779223	8532	15490	1715
C4orf3	-0.0415556	0.0132433	0.0779279	-0.0779279	4456	10080	1714
ADRA1B	-0.0793798	-0.0271446	0.0779433	-0.0779433	1699	5083	1713
RAB1B	-0.056447	0.0127448	0.0779483	-0.0779483	3135	10024	1712
ZNHIT1	-0.093961	-0.0479253	0.0779585	-0.0779585	1055	3125	1711
CATSPERD	-0.0507514	0.033192	0.0779587	-0.0779587	3592	12502	1710
PCP2	-0.0402348	0.0489126	0.0779741	-0.0779741	4599	14104	1709
IQCF6	0.00484884	0.0691848	0.0779757	-0.0779757	9888	15615	1708
C9orf69	-0.00221738	0.0542569	0.0780011	-0.0780011	9011	14561	1707
CHMP2A	-0.0545743	0.0194679	0.078004	-0.078004	3277	10871	1706
PSPN	-0.00255984	0.0600676	0.078027	-0.078027	8972	15013	1705
OR2B11	-0.0701608	0.00035196	0.0780788	-0.0780788	2193	8413	1704
C1orf234	-0.0803257	-0.0344101	0.078089	-0.078089	1661	4305	1703
C20orf144	-0.0536281	0.0218489	0.0780966	-0.0780966	3371	11155	1702
SPNS1	-0.101211	-0.0307038	0.0780978	-0.0780978	835	4665	1701
FANCG	-0.151962	-0.102684	0.0781098	-0.0781098	136	535	1700
ASB16	-0.036473	0.0550581	0.0781473	-0.0781473	4956	14632	1699
NR2C2	-0.0239647	0.0187138	0.0782059	-0.0782059	6362	10778	1698
SLC31A2	-0.0345448	0.0193914	0.0782072	-0.0782072	5184	10858	1697
HUS1B	-0.0497029	0.0153453	0.0782504	-0.0782504	3686	10375	1696
HKDC1	-0.0234173	0.0396776	0.0782842	-0.0782842	6428	13206	1695		Yes
NDNL2	-0.106891	-0.0214931	0.0783139	-0.0783139	674	5696	1694
CCDC96	-0.121561	-0.0487232	0.0783186	-0.0783186	397	3065	1693
OR2T10	0.00551385	0.0948645	0.0783473	-0.0783473	9979	16758	1692
C10orf91	-0.10437	-0.0452731	0.0783624	-0.0783624	747	3338	1691
SIGLEC7	0.00884071	0.106867	0.0783799	-0.0783799	10389	17086	1690
ZMYND10	-0.0925446	-0.0164761	0.0783833	-0.0783833	1106	6281	1689
XRCC2	-0.0527198	0.00903034	0.0783882	-0.0783882	3437	9550	1688
OR6B3	-0.0385932	0.0241528	0.0784256	-0.0784256	4770	11427	1687
EMX2	0.00838413	0.0545612	0.0784446	-0.0784446	10324	14584	1686
TBC1D3F	-0.0867396	-0.0394551	0.078489	-0.078489	1368	3805	1685
TAC4	-0.068406	-0.00635378	0.078489	-0.078489	2292	7518	1684
DSCR3	-0.0229264	0.0596722	0.0785342	-0.0785342	6470	14971	1683
NOSIP	0.019302	0.102849	0.0785394	-0.0785394	11598	16993	1682
C9orf172	-0.0126837	0.0339163	0.0785532	-0.0785532	7689	12590	1681
COIL	-0.0487343	-0.0165253	0.0785695	-0.0785695	3758	6279	1680
ZMYND15	-0.00572222	0.0595025	0.0786034	-0.0786034	8546	14958	1679
CHAT	-0.00658265	0.0325	0.0786312	-0.0786312	8449	12420	1678
AGAP5	-0.0145395	0.0636509	0.0786606	-0.0786606	7446	15275	1677
NKX6-2	-0.0143442	0.0575705	0.0786636	-0.0786636	7468	14810	1676
PIK3IP1	0.00512122	0.10601	0.0786662	-0.0786662	9925	17066	1675
LPA	-0.0809478	-0.0125515	0.0786765	-0.0786765	1633	6778	1674
SOX18	0.00347548	0.0525732	0.0786927	-0.0786927	9722	14423	1673
TMEM99	-0.0371119	0.0468344	0.0787441	-0.0787441	4895	13906	1672
DEFB108B	0.026387	0.119628	0.0787489	-0.0787489	12398	17322	1671
LMNA	-0.104644	-0.0863406	0.0787955	-0.0787955	738	951	1670
AP3D1	0.00440922	0.119173	0.0788072	-0.0788072	9835	17315	1669
PAM	-0.0418711	0.0172439	0.0788126	-0.0788126	4425	10607	1668
KIF3A	-0.0572564	0.00826412	0.0788463	-0.0788463	3074	9446	1667
SLC35E2	-0.12667	-0.0926095	0.0788665	-0.0788665	333	769	1666
MTMR4	-0.0813172	0.00850876	0.0788688	-0.0788688	1618	9478	1665
CDK5RAP3	-0.0742654	-0.0106747	0.0789002	-0.0789002	1962	6999	1664
ORC3	-0.101591	-0.0745714	0.0789655	-0.0789655	821	1451	1663
CAP1	0.029746	0.104778	0.0789735	-0.0789735	12751	17042	1662
UBE2C	-0.120965	-0.0918112	0.0789826	-0.0789826	414	798	1661
TRAF6	-0.0952614	-0.0852227	0.079048	-0.079048	1009	998	1660
CCDC166	-0.0465707	0.0244365	0.0790547	-0.0790547	3963	11463	1659
ITGA2	-0.0611282	0.0139859	0.0790548	-0.0790548	2791	10182	1658
LENG1	-0.0537818	0.0166309	0.0790697	-0.0790697	3360	10531	1657
FRAT1	-0.128927	-0.0782533	0.0790986	-0.0790986	305	1293	1656
ZNF660	-0.0703634	0.0113158	0.0791569	-0.0791569	2182	9855	1655
KRT24	-0.0888659	-0.0148351	0.0791664	-0.0791664	1273	6483	1654
HMGB4	-0.00826075	0.0401888	0.0791829	-0.0791829	8242	13255	1653
LARP4B	-0.0583466	0.0375087	0.079212	-0.079212	2991	12973	1652
KCNS2	0.032642	0.130894	0.0792153	-0.0792153	13050	17424	1651
ZNF440	-0.046912	0.00772415	0.0792188	-0.0792188	3932	9387	1650
KRTAP4-6	-0.0244167	0.0298388	0.079229	-0.079229	6306	12113	1649
MUC20	-0.0754163	-0.0163921	0.0792301	-0.0792301	1900	6291	1648
FKBP1B	-0.040838	0.0184001	0.0792374	-0.0792374	4530	10741	1647
CLTB	-0.0580096	-0.00594896	0.0793072	-0.0793072	3020	7581	1646
HMGXB4	-0.0293288	0.0292073	0.0793084	-0.0793084	5762	12043	1645
CMTR1	-0.0526886	0.000467976	0.0793462	-0.0793462	3440	8428	1644
BCL11B	-0.0729594	0.00175546	0.079361	-0.079361	2035	8611	1643
GABPB1	-0.0998145	-0.0528582	0.0793696	-0.0793696	871	2743	1642
KRBOX1	-0.0274739	0.0112215	0.0794107	-0.0794107	5972	9841	1641
ZACN	-0.00910366	0.0804012	0.0794235	-0.0794235	8154	16197	1640
SAFB	-0.10523	-0.0364171	0.0794381	-0.0794381	722	4108	1639
TBC1D26	-0.00573821	0.0814148	0.0794392	-0.0794392	8542	16238	1638
C10orf95	-0.102538	-0.0598331	0.0794533	-0.0794533	794	2291	1637
C19orf73	0.0768859	0.165498	0.0795196	-0.0795196	16197	17598	1636
LRRC3	-0.0192908	0.0155895	0.0795432	-0.0795432	6883	10410	1635
CYTL1	-0.0407357	0.0216158	0.0796361	-0.0796361	4540	11127	1634
PRICKLE2	0.0142585	0.0924582	0.0796401	-0.0796401	11049	16693	1633
ZNF501	-0.0309555	0.0451932	0.0796514	-0.0796514	5571	13775	1632
C6orf99	-0.00653035	0.0699307	0.0796561	-0.0796561	8456	15662	1631
SVIL	-0.0705762	-0.0137863	0.0796652	-0.0796652	2172	6623	1630
SEC24A	-0.0423913	0.0144309	0.079677	-0.079677	4367	10239	1629
C1orf233	-0.0286009	0.0532506	0.0796881	-0.0796881	5847	14479	1628
ZNF594	-0.00125656	0.10278	0.079716	-0.079716	9119	16990	1627
KLHDC8A	-0.0461012	0.025719	0.0797189	-0.0797189	3997	11609	1626
PLD6	0.0930352	0.190861	0.0797741	-0.0797741	16747	17621	1625
TMEM248	-0.105076	-0.0437319	0.0797764	-0.0797764	727	3472	1624
ERVV-1	-0.0618317	-0.00990926	0.0797773	-0.0797773	2735	7074	1623
DDX51	-0.142745	-0.131564	0.0797921	-0.0797921	182	147	1622
NAT8	-0.111028	-0.0610313	0.0798582	-0.0798582	573	2202	1621
LPHN3	0.00434695	0.0554096	0.0798586	-0.0798586	9826	14656	1620
TAF7	-0.0617175	-0.0184597	0.0799293	-0.0799293	2750	6040	1619
CHCHD5	-0.0485783	-9.76279e-05	0.079938	-0.079938	3783	8353	1618
BTF3	-0.0738557	-0.00602838	0.0800051	-0.0800051	1991	7568	1617
NEK2	-0.0516785	-0.016115	0.0801151	-0.0801151	3527	6317	1616
TUB	-0.0557183	0.00893306	0.0801238	-0.0801238	3180	9539	1615
TOM1L2	0.0982083	0.209655	0.0801346	-0.0801346	16882	17629	1614
HOMER1	-0.0982531	-0.0308363	0.0801627	-0.0801627	903	4650	1613
RNF208	-0.0568733	0.000585098	0.0802425	-0.0802425	3095	8449	1612
PDE4A	0.0017951	0.0821882	0.0802592	-0.0802592	9491	16277	1611
UAP1L1	-0.0532402	0.0337456	0.0802838	-0.0802838	3398	12567	1610
ACP5	0.00313095	0.046877	0.0803045	-0.0803045	9674	13910	1609
PPAP2A	-0.104817	-0.0282233	0.0803053	-0.0803053	733	4961	1608
RNF2	-0.0379288	0.0106035	0.0803257	-0.0803257	4823	9755	1607
CAP2	-0.00292814	0.0748529	0.0803366	-0.0803366	8916	15933	1606
FAM110A	-0.0336256	0.0243924	0.0803442	-0.0803442	5286	11452	1605
OR2A14	-0.00692368	0.0777626	0.080402	-0.080402	8408	16066	1604
KIF20A	-0.0360302	0.00655017	0.0804109	-0.0804109	5025	9227	1603
SCLT1	-0.106804	-0.0374177	0.0804234	-0.0804234	677	4010	1602
BCAR1	-0.0913639	-0.0308201	0.0804261	-0.0804261	1160	4651	1601
SLC22A18	-0.102411	-0.0494413	0.0804418	-0.0804418	799	3013	1600
TEX261	-0.061477	-0.0221552	0.0804782	-0.0804782	2765	5641	1599
PRLH	-0.0348592	0.0420626	0.0804815	-0.0804815	5157	13465	1598
SSH1	-0.0272356	0.0255923	0.080484	-0.080484	6000	11599	1597
MBOAT7	-0.114703	-0.0629147	0.0804891	-0.0804891	503	2078	1596
C19orf60	-0.0832162	-0.0166815	0.0804963	-0.0804963	1519	6257	1595
SMIM7	0.00840349	0.0826407	0.0805034	-0.0805034	10327	16304	1594
DDX1	-0.129631	-0.0828059	0.0805261	-0.0805261	294	1084	1593
PCDHB16	-0.0249829	0.0473287	0.0805554	-0.0805554	6244	13954	1592
LMNB2	-0.0659913	-0.0355614	0.0805843	-0.0805843	2441	4194	1591
PDCL3	-0.134029	-0.0921559	0.0805912	-0.0805912	238	784	1590
FAM198A	-0.0586979	0.00321196	0.0806072	-0.0806072	2960	8793	1589
RFC5	-0.0486167	0.0313836	0.0806218	-0.0806218	3778	12288	1588
CASP7	-0.00375346	0.0453042	0.0806238	-0.0806238	8816	13782	1587
ZSCAN31	-0.0383054	0.0571961	0.0806323	-0.0806323	4790	14780	1586
PCDHAC1	-0.0755013	-0.0320292	0.0806602	-0.0806602	1895	4544	1585
MEX3B	-0.00140836	0.075889	0.0806629	-0.0806629	9103	15983	1584
KITLG	-0.0473533	0.0292515	0.0806666	-0.0806666	3889	12050	1583
LHFPL5	-0.0160506	0.060496	0.0806739	-0.0806739	7262	15037	1582
PLCL2	-0.0305784	0.0408274	0.0806765	-0.0806765	5609	13320	1581
C19orf26	-0.0823539	-0.00310957	0.0807016	-0.0807016	1559	7981	1580
CTR9	-0.10801	-0.0958437	0.080727	-0.080727	636	691	1579
PLD2	-0.0230708	0.063403	0.0807511	-0.0807511	6455	15255	1578
NLRP11	-0.0311144	0.0530005	0.0807642	-0.0807642	5549	14458	1577
FBXW9	0.0215146	0.1236	0.0807767	-0.0807767	11844	17362	1576
NME5	-0.0306914	0.0507776	0.0808362	-0.0808362	5595	14272	1575
RXFP1	-0.0442374	-0.0100134	0.0808561	-0.0808561	4187	7065	1574
PDIA2	-0.126972	-0.0587568	0.0808978	-0.0808978	328	2364	1573
TRAPPC11	-0.0684165	0.00150011	0.0809164	-0.0809164	2290	8570	1572
IFNG	-0.0796555	-0.0162755	0.0809189	-0.0809189	1693	6301	1571
FAM150A	-0.0370623	0.0210329	0.0809262	-0.0809262	4900	11051	1570
NT5DC2	-0.0309898	0.0298853	0.0809456	-0.0809456	5567	12123	1569
CAGE1	-0.0192526	0.0713453	0.0809848	-0.0809848	6886	15745	1568
C6orf10	-0.0327589	0.0672036	0.080989	-0.080989	5385	15508	1567
FAM114A1	-0.0349457	0.0487216	0.0810012	-0.0810012	5144	14082	1566
SCGB1C1	-0.0772224	-0.0298328	0.0810481	-0.0810481	1810	4771	1565
OR7E24	-0.0487167	0.0444061	0.0810623	-0.0810623	3762	13705	1564
AGT	-0.0533206	0.00874648	0.0810917	-0.0810917	3394	9518	1563
SLC26A10	-0.121547	-0.0574811	0.0810927	-0.0810927	398	2441	1562
TMEM203	-0.0862647	0.00939367	0.0811045	-0.0811045	1390	9585	1561
LMLN	-0.0427615	0.0374552	0.081121	-0.081121	4329	12967	1560
GSDMA	0.00552143	0.116223	0.0811233	-0.0811233	9980	17268	1559
PSMF1	-0.101165	-0.0658421	0.081138	-0.081138	837	1898	1558
GSDMC	-0.122458	-0.0513463	0.0811557	-0.0811557	390	2857	1557
2019-03-02	-0.0768088	-0.00999851	0.0811938	-0.0811938	1836	7067	1556
LAG3	-0.0759925	-0.00745441	0.0812339	-0.0812339	1873	7365	1555
WDR90	-0.0386017	0.0421532	0.0812341	-0.0812341	4767	13474	1554
C2orf42	-0.0869769	-0.0254605	0.0812364	-0.0812364	1360	5254	1553
ARSK	-0.063227	0.00300506	0.0812509	-0.0812509	2630	8760	1552
BRPF3	0.00227535	0.0827636	0.0812993	-0.0812993	9548	16308	1551
C8orf58	-0.0302528	0.0361997	0.0813309	-0.0813309	5651	12842	1550
UBE3C	-0.0410683	0.0194344	0.0813745	-0.0813745	4505	10868	1549
CCT8	-0.185759	-0.134006	0.0813822	-0.0813822	30	132	1548
DNAAF2	-0.127447	-0.100957	0.0813825	-0.0813825	320	566	1547
PNRC2	-0.0556148	0.0435029	0.0813891	-0.0813891	3192	13613	1546
ENOPH1	-0.00247636	0.0612322	0.0814067	-0.0814067	8982	15097	1545
ERBB3	-0.0208201	0.0748961	0.0814207	-0.0814207	6713	15934	1544
HCK	-0.0486341	0.0141578	0.0814225	-0.0814225	3773	10207	1543
RAB3GAP2	-0.135741	-0.101529	0.0814444	-0.0814444	224	554	1542
GLYCTK	-0.0185451	0.0755307	0.0814453	-0.0814453	6974	15966	1541
DNAH5	-0.0471801	0.0136369	0.0814484	-0.0814484	3907	10134	1540
SKA3	-0.0529343	-0.00051427	0.081463	-0.081463	3426	8293	1539
CSRP2BP	-0.0498816	-0.0156543	0.0814666	-0.0814666	3667	6386	1538
FAM150B	-0.0513011	-0.00030153	0.0814669	-0.0814669	3551	8326	1537
SLC27A1	-0.0865752	0.00276849	0.0814763	-0.0814763	1378	8732	1536
CKAP4	-0.0622412	-0.0063994	0.0814794	-0.0814794	2699	7512	1535
ADIG	-0.0410448	0.000489033	0.0814938	-0.0814938	4510	8432	1534
NUFIP1	-0.0136987	0.0384895	0.0814956	-0.0814956	7554	13068	1533
MFSD12	0.0258642	0.106813	0.081518	-0.081518	12347	17084	1532
TCN1	-0.0284606	0.078764	0.0815341	-0.0815341	5866	16115	1531
TRIM46	-0.0581943	-0.00150378	0.0815769	-0.0815769	3003	8171	1530
CACNG1	-0.0395537	0.0317061	0.0815881	-0.0815881	4665	12327	1529
C17orf107	-0.0539837	0.0230235	0.0816846	-0.0816846	3331	11290	1528
SUMO1	-0.121396	-0.0617574	0.0817032	-0.0817032	403	2147	1527
GUCD1	0.0127628	0.0793149	0.0817083	-0.0817083	10868	16145	1526
RELA	-0.112568	-0.0608493	0.081709	-0.081709	535	2216	1525
DPH3	-0.169838	-0.160987	0.0817179	-0.0817179	74	39	1524
CYP11B1	-0.113325	-0.0675119	0.0817196	-0.0817196	524	1806	1523
IFIT2	-0.0345239	0.0371357	0.0817197	-0.0817197	5189	12939	1522
MAPT	-0.102713	-0.028883	0.0817312	-0.0817312	789	4892	1521
DLGAP5	-0.0881553	-0.0195309	0.0817968	-0.0817968	1301	5909	1520
PBLD	-0.118527	-0.100064	0.081816	-0.081816	449	582	1519
GPC6	-0.121542	-0.0687224	0.081829	-0.081829	399	1738	1518
ADCK5	-0.103764	-0.0442704	0.0818437	-0.0818437	763	3433	1517
CDC25A	0.00549688	0.099191	0.0818573	-0.0818573	9975	16890	1516
HES6	-0.0111753	0.0402238	0.0818835	-0.0818835	7858	13261	1515
KIAA1324L	-0.0885568	-0.0195001	0.0819011	-0.0819011	1286	5912	1514
TMEM82	-0.0906442	-0.0291429	0.0819277	-0.0819277	1199	4857	1513
SSTR3	-0.0120443	0.0583292	0.0819518	-0.0819518	7766	14876	1512
SHISA7	-0.0204545	0.0415608	0.0819677	-0.0819677	6754	13413	1511
KCNMB4	-0.0430575	0.0272035	0.0819748	-0.0819748	4302	11792	1510
RHOT1	-0.0761761	-0.0179472	0.081999	-0.081999	1858	6100	1509
PIGW	-0.0487707	0.0341787	0.0820088	-0.0820088	3754	12622	1508
TOR1AIP1	-0.127596	-0.0763987	0.0820418	-0.0820418	318	1380	1507
HSD17B1	-0.0835798	-0.0051764	0.0820527	-0.0820527	1506	7699	1506
NSA2	-0.0842074	-0.0518947	0.0820621	-0.0820621	1479	2812	1505
LAMB1	-0.0559351	0.000806844	0.0820658	-0.0820658	3163	8476	1504
METTL1	-0.111587	-0.0846599	0.0821272	-0.0821272	557	1018	1503
C7orf55	-0.0717687	-0.0137316	0.0821309	-0.0821309	2106	6631	1502
DYNC1I2	0.0240379	0.0871742	0.0821356	-0.0821356	12141	16494	1501
TMEM107	-0.0309129	0.0672368	0.0821376	-0.0821376	5575	15510	1500
ADAM23	-0.0202675	0.0149062	0.0821581	-0.0821581	6778	10313	1499
CRB3	-0.0010034	0.0860216	0.0822237	-0.0822237	9147	16441	1498
FXN	-0.142428	-0.118904	0.0822388	-0.0822388	186	275	1497
ABHD3	-0.0364878	0.0253285	0.0822418	-0.0822418	4955	11573	1496
RAET1L	-0.0609426	0.00440253	0.0822471	-0.0822471	2810	8955	1495
ACTR6	-0.0361144	-0.0199229	0.0822751	-0.0822751	5010	5860	1494
DCTD	-0.0253721	0.0444526	0.0822769	-0.0822769	6196	13708	1493
TMEM44	-0.0451445	0.0465495	0.0822891	-0.0822891	4090	13884	1492
GCH1	-0.071203	-0.00122137	0.0822908	-0.0822908	2133	8203	1491
PCDHB7	-0.0139877	0.0632842	0.0823135	-0.0823135	7514	15246	1490
MAFG	-0.0247355	0.00982079	0.0823146	-0.0823146	6277	9641	1489
DDA1	-0.00406612	0.0815543	0.0823384	-0.0823384	8772	16251	1488
GGTLC1	-0.0127092	0.0494706	0.0823776	-0.0823776	7685	14154	1487
ARFRP1	-0.0513496	-0.00847969	0.0824005	-0.0824005	3547	7232	1486
USP25	-0.107435	-0.0492094	0.0824055	-0.0824055	658	3033	1485
CYB561D2	-0.0818189	-0.042509	0.0824636	-0.0824636	1585	3568	1484
PDYN	-0.0540636	0.00151406	0.0824933	-0.0824933	3322	8573	1483
CMTM7	-0.0708206	-0.0233495	0.0824994	-0.0824994	2157	5488	1482
KCNH8	-0.0723062	-0.0170997	0.0825167	-0.0825167	2074	6193	1481
PSAT1	-0.049392	0.012034	0.0825613	-0.0825613	3707	9936	1480
AMT	-0.0591353	-0.035149	0.0825722	-0.0825722	2924	4230	1479
FIZ1	-0.0321757	0.0736505	0.0825772	-0.0825772	5449	15864	1478
OR1E2	0.0214795	0.103923	0.0825784	-0.0825784	11841	17026	1477
VAMP4	-0.101356	-0.0453576	0.0825886	-0.0825886	832	3331	1476
PCCB	-0.0544926	0.00926345	0.0825912	-0.0825912	3289	9574	1475
MAGOH	0.00820257	0.112722	0.0827146	-0.0827146	10306	17202	1474
PRMT2	-0.0236975	0.0295953	0.082715	-0.082715	6400	12082	1473
ENDOG	-0.0735996	-0.0222601	0.0827199	-0.0827199	1999	5622	1472
ETS2	0.0221409	0.0933344	0.0827619	-0.0827619	11923	16717	1471
GPR150	-0.128652	-0.0870948	0.0827893	-0.0827893	309	934	1470
UGT1A7	-0.097099	-0.0212113	0.0828278	-0.0828278	943	5719	1469
LRP5	-0.00651691	0.0870332	0.0828531	-0.0828531	8460	16482	1468
CIRBP	-0.0774578	-0.00369793	0.0828583	-0.0828583	1800	7903	1467
FBXL12	-0.00510419	0.0943171	0.0829036	-0.0829036	8626	16743	1466
RBM27	-0.0437126	0.00454454	0.0829416	-0.0829416	4236	8977	1465
KANSL2	-0.0485922	-0.0098105	0.0830083	-0.0830083	3781	7090	1464
CHRNE	-0.0247935	0.0482616	0.0830153	-0.0830153	6268	14030	1463
GNAS	-0.045996	0.0338164	0.0830745	-0.0830745	4011	12578	1462
NTMT1	-0.07699	-0.0099886	0.0830804	-0.0830804	1823	7068	1461
FCN2	-0.040681	0.0342378	0.083098	-0.083098	4548	12630	1460
DEFB134	-0.0777376	0.00556387	0.0831195	-0.0831195	1783	9110	1459
BIVM	-0.0410817	0.0439404	0.0831196	-0.0831196	4504	13660	1458
METAP1	-0.0241202	0.0241448	0.0831378	-0.0831378	6342	11426	1457
EFHD1	-0.0191358	0.0684367	0.0831462	-0.0831462	6910	15571	1456
ATG4B	-0.0349448	0.0255462	0.0831503	-0.0831503	5146	11597	1455
HEATR1	-0.18521	-0.15027	0.0831713	-0.0831713	32	64	1454
CEACAM6	-0.0634669	0.0369525	0.0831914	-0.0831914	2612	12920	1453
ZNF236	-0.0917255	-0.0164401	0.0832227	-0.0832227	1143	6282	1452
GPSM1	-0.0298467	0.0762551	0.083224	-0.083224	5698	16002	1451
FMNL1	-0.0684377	0.00391339	0.0832262	-0.0832262	2287	8885	1450
PIGL	0.0160532	0.106293	0.0832461	-0.0832461	11240	17076	1449
SLBP	-0.0120973	0.0880357	0.0832486	-0.0832486	7758	16522	1448
DGKE	-0.0668801	-0.00489447	0.0832693	-0.0832693	2389	7742	1447
FNTA	-0.109084	-0.063632	0.083323	-0.083323	612	2024	1446
RAB5C	-0.0841222	-0.0434651	0.0833311	-0.0833311	1483	3490	1445
DCTN6	-0.032696	0.0658114	0.0833433	-0.0833433	5392	15418	1444
VPS36	-0.079768	0.00965951	0.0833792	-0.0833792	1681	9624	1443
NHP2	-0.105654	-0.0660983	0.0834132	-0.0834132	706	1878	1442
APOLD1	-0.077549	0.0245952	0.0834594	-0.0834594	1796	11487	1441
SIGLEC10	-0.0444616	0.00868902	0.0835074	-0.0835074	4150	9505	1440
GABBR1	-0.00344435	0.0732624	0.083521	-0.083521	8850	15850	1439
MICAL1	-0.0548059	0.0372598	0.0835306	-0.0835306	3259	12952	1438
DRAM2	-0.0964702	-0.0141482	0.0835343	-0.0835343	969	6564	1437
OGG1	-0.0460365	0.0235778	0.0835636	-0.0835636	4004	11357	1436
DNAH14	-0.0629028	0.0163715	0.0835877	-0.0835877	2659	10499	1435
ALOX15	-0.0676186	0.0228385	0.0836333	-0.0836333	2347	11270	1434
PANK3	-0.0551831	-0.00432882	0.0836364	-0.0836364	3229	7825	1433
FAM193A	-0.0271417	0.0467149	0.0836524	-0.0836524	6009	13897	1432
KLHL20	-0.0620279	0.021797	0.0836734	-0.0836734	2715	11146	1431
YPEL2	-0.131228	-0.0729151	0.0836876	-0.0836876	271	1535	1430
MTF2	0.00547172	0.0789177	0.0837034	-0.0837034	9974	16124	1429
RHPN1	-0.111277	-0.0501883	0.0837118	-0.0837118	567	2952	1428
SRGAP1	-0.0389388	0.0422307	0.0837354	-0.0837354	4722	13486	1427
EMR3	-0.043897	0.0305247	0.083749	-0.083749	4222	12203	1426
BTD	-0.0345408	0.028466	0.0837821	-0.0837821	5185	11954	1425
C9orf116	-0.0610533	0.0580016	0.083785	-0.083785	2801	14853	1424
TMEM223	-0.0855596	-0.000844164	0.0837992	-0.0837992	1419	8251	1423
RAD51AP1	-0.0373851	0.0502889	0.0838009	-0.0838009	4871	14226	1422
ZNF132	-0.069269	-0.0054812	0.0838061	-0.0838061	2237	7649	1421
WDR54	-0.0640083	-0.0220834	0.0838172	-0.0838172	2567	5647	1420
SLC43A2	-0.0902149	-0.0432991	0.0838269	-0.0838269	1217	3505	1419
IKBIP	-0.0187735	0.0724691	0.0838294	-0.0838294	6945	15810	1418
RAB15	-0.0795203	-0.0420944	0.0838445	-0.0838445	1696	3598	1417
TSEN34	-0.128071	-0.10402	0.0838601	-0.0838601	317	504	1416
SGSM3	-0.0121926	0.0633844	0.0838638	-0.0838638	7746	15252	1415
GDF1	-0.118357	-0.0768185	0.0838911	-0.0838911	454	1361	1414
ARRDC4	-0.120563	-0.0900153	0.0838938	-0.0838938	421	849	1413
DEFB130	0.00279816	0.089177	0.0838983	-0.0838983	9619	16559	1412
MYH3	-0.0483588	0.042595	0.0839414	-0.0839414	3798	13525	1411
CACNA2D2	-0.106871	-0.0769788	0.0839512	-0.0839512	675	1356	1410
PARD6B	0.0157721	0.0975845	0.0839783	-0.0839783	11207	16849	1409
PITPNC1	-0.0538272	0.00535444	0.084032	-0.084032	3354	9092	1408
PLCL1	-0.0690364	0.0238115	0.084084	-0.084084	2257	11383	1407
C21orf140	-0.0375999	0.0248492	0.0840872	-0.0840872	4854	11526	1406
WDR55	-0.0449992	0.00992521	0.0841164	-0.0841164	4102	9654	1405
LIN54	0.0216701	0.111161	0.0841211	-0.0841211	11853	17175	1404
TMEM232	-0.0810271	-0.0466693	0.0841283	-0.0841283	1629	3226	1403
BTBD17	-0.0509298	0.0171569	0.0841572	-0.0841572	3573	10597	1402
EGLN2	-0.0398814	0.0137687	0.0841643	-0.0841643	4634	10153	1401
NEFH	-0.0143619	0.0518968	0.0841757	-0.0841757	7465	14380	1400
2019-09-11	-0.0585256	0.0127752	0.0841774	-0.0841774	2972	10030	1399
TRIM52	-0.118888	-0.0510124	0.0841813	-0.0841813	441	2896	1398
TLK2	0.0838674	0.200372	0.0842049	-0.0842049	16467	17623	1397
C6orf163	-0.0316735	0.064242	0.0842364	-0.0842364	5499	15310	1396
PPP2R5A	-0.000232941	0.0814615	0.0842806	-0.0842806	9236	16242	1395
RAB8A	-0.00334512	0.0602954	0.0842946	-0.0842946	8865	15026	1394
DNAH1	0.0058819	0.0431914	0.0843232	-0.0843232	10031	13586	1393
C1QTNF5	-0.0575821	0.0253611	0.0843278	-0.0843278	3046	11576	1392
VSTM4	-0.0389148	0.0126759	0.0843464	-0.0843464	4725	10017	1391
PPP2R5B	-0.0282987	0.0621525	0.0843629	-0.0843629	5888	15171	1390
SLC25A25	-0.0539401	0.0306471	0.0843763	-0.0843763	3337	12213	1389
PGPEP1	-0.0308233	0.0371133	0.0843794	-0.0843794	5586	12935	1388
ZSCAN5A	0.0140557	0.0803656	0.0844071	-0.0844071	11024	16193	1387
RAD51	0.0338778	0.136906	0.0844119	-0.0844119	13184	17483	1386
GLRX	-0.101784	-0.0505115	0.0844168	-0.0844168	815	2930	1385
USP43	-0.0585846	0.0417233	0.0844215	-0.0844215	2966	13431	1384
ECI1	-0.0643103	0.0199494	0.0844308	-0.0844308	2551	10922	1383
ATM	0.0600842	0.164308	0.0844571	-0.0844571	15292	17593	1382
NUDT12	-0.0987083	-0.0274782	0.084493	-0.084493	897	5042	1381
FABP3	-0.0483882	0.0145183	0.0845229	-0.0845229	3796	10258	1380
ZNF8	-0.0280435	0.0420742	0.084561	-0.084561	5917	13469	1379
TIMM9	-0.0676534	-0.0299407	0.0845747	-0.0845747	2345	4755	1378
GNL1	-0.0970212	-0.0522699	0.084575	-0.084575	946	2790	1377
ZNF121	-0.015061	0.0934522	0.0845868	-0.0845868	7382	16719	1376
RBCK1	-0.128332	-0.0699811	0.0846082	-0.0846082	315	1666	1375
TNIP2	-0.035676	0.0430095	0.0846116	-0.0846116	5077	13570	1374
GAPT	-0.0756497	-0.0124933	0.0846149	-0.0846149	1888	6789	1373
SPATA20	-0.0519601	0.0289506	0.0846954	-0.0846954	3503	12008	1372
TPP2	-0.0827388	-0.00560719	0.0847279	-0.0847279	1546	7632	1371
ELOVL1	-0.103751	-0.0333201	0.0847351	-0.0847351	765	4424	1370
FBXO28	-0.0486782	-0.0161091	0.0847383	-0.0847383	3767	6319	1369
PTGER1	-0.0271294	0.0441041	0.0847798	-0.0847798	6011	13678	1368
PPAP2C	-0.0802288	-0.0325019	0.0848482	-0.0848482	1664	4504	1367
FAM196A	-0.0380556	0.01419	0.0848557	-0.0848557	4812	10212	1366
TARBP1	-0.0639965	-0.015044	0.0848827	-0.0848827	2569	6454	1365
SPAG11B	-0.0921297	-0.00826042	0.0848919	-0.0848919	1123	7258	1364
TUBGCP6	-0.0595712	0.0533707	0.0849264	-0.0849264	2893	14489	1363
PCMT1	0.00652393	0.0874943	0.0849482	-0.0849482	10101	16503	1362
CTBS	-0.0097089	0.0524672	0.0849542	-0.0849542	8054	14419	1361
PPP2R1A	-0.198803	-0.147602	0.0849547	-0.0849547	15	73	1360
TMEM106B	-0.0826783	-0.000282018	0.0850335	-0.0850335	1550	8328	1359
ZNF732	-0.0674464	0.00190597	0.0850508	-0.0850508	2358	8637	1358
TSACC	-0.124356	-0.0789938	0.0850519	-0.0850519	364	1264	1357
PLAA	-0.0408031	0.0490991	0.0850919	-0.0850919	4535	14121	1356
OR4A15	0.0673267	0.152424	0.0851304	-0.0851304	15718	17551	1355
CYB561	-0.065701	-0.00360442	0.0851419	-0.0851419	2459	7918	1354
IAH1	-0.0839992	-0.0158466	0.085143	-0.085143	1489	6363	1353
ZNF880	0.0132112	0.107794	0.0851443	-0.0851443	10923	17105	1352
PARP1	-0.116165	-0.065626	0.0851461	-0.0851461	482	1911	1351
OPN4	-0.0665268	-0.0547717	0.085149	-0.085149	2407	2612	1350
SIGLEC14	-0.130756	-0.0782802	0.0851886	-0.0851886	280	1291	1349
KIAA0319	-0.0500338	0.0272958	0.0851905	-0.0851905	3650	11803	1348
ADARB1	-0.0727216	-0.000792276	0.0851954	-0.0851954	2053	8259	1347
OSBPL7	-0.00720893	0.0586479	0.0852028	-0.0852028	8369	14900	1346
UBTD1	-0.063176	-0.0296775	0.085208	-0.085208	2637	4783	1345
C5orf22	-0.0199111	0.0693948	0.085228	-0.085228	6805	15629	1344
PEX10	-0.0630531	-0.00831023	0.0852492	-0.0852492	2650	7248	1343
SPATA31A3	-0.0376691	0.0291532	0.0852574	-0.0852574	4843	12035	1342
IMPA2	-0.0665984	-0.0201386	0.0852817	-0.0852817	2400	5833	1341
DHX9	-0.0677959	0.0110253	0.0853519	-0.0853519	2332	9815	1340
ALG5	-0.0439227	0.0418365	0.0853564	-0.0853564	4220	13446	1339
ACADVL	-0.0419262	0.0218766	0.0854574	-0.0854574	4417	11158	1338
STX3	-0.099154	-0.0184518	0.0854801	-0.0854801	891	6041	1337
RPH3AL	-0.0627984	-0.0130113	0.0855027	-0.0855027	2664	6724	1336
WDR92	-0.0170287	0.0368378	0.0855047	-0.0855047	7132	12906	1335
P2RX1	0.0111852	0.101579	0.0855242	-0.0855242	10674	16958	1334
PHLDB2	-0.0817634	-0.00628022	0.0855417	-0.0855417	1592	7533	1333
UBE2K	0.0202869	0.125215	0.0855594	-0.0855594	11709	17377	1332
LSMEM2	-0.0621131	0.00999847	0.0855731	-0.0855731	2708	9664	1331
EPSTI1	-0.035709	0.028163	0.085611	-0.085611	5073	11912	1330
MALL	-0.0699002	0.000772392	0.0856253	-0.0856253	2206	8472	1329
BBS9	-0.0683164	0.0259373	0.0856329	-0.0856329	2300	11647	1328
RNF123	-0.124789	-0.0672221	0.0856404	-0.0856404	358	1822	1327
RAB24	-0.146991	-0.101203	0.0856891	-0.0856891	162	561	1326
HOXD10	-0.019487	0.0315412	0.0856979	-0.0856979	6852	12310	1325
DDX23	-0.0594982	0.0126092	0.0857084	-0.0857084	2899	10006	1324
DYNLT1	-0.0757852	0.0279286	0.0857217	-0.0857217	1880	11882	1323
BAIAP2	-0.0618018	0.00257631	0.0857491	-0.0857491	2741	8709	1322
OR2T27	-0.0961896	-0.0400835	0.0857749	-0.0857749	982	3750	1321
ZIC4	-0.0193492	0.0330469	0.0857985	-0.0857985	6873	12486	1320
SLC35F6	-0.0332314	0.0135391	0.0858288	-0.0858288	5340	10118	1319
SPDYC	0.0397854	0.129497	0.0858383	-0.0858383	13718	17415	1318
CNOT6	-0.0555817	0.00422878	0.0858701	-0.0858701	3195	8930	1317
MTMR12	-0.0320073	0.0555782	0.085879	-0.085879	5460	14669	1316
KCMF1	-0.000758302	0.0876276	0.0858989	-0.0858989	9179	16504	1315
MAFA	-0.0547301	0.0303416	0.0859039	-0.0859039	3266	12180	1314
TBPL1	-0.0468832	0.0278117	0.0859167	-0.0859167	3934	11867	1313
ZC3H14	-0.0956967	-0.0224942	0.0859409	-0.0859409	992	5593	1312
ADH5	-0.038948	0.0262675	0.0859421	-0.0859421	4721	11692	1311
TM9SF2	-0.0992732	-0.0422827	0.0859606	-0.0859606	888	3586	1310
OR3A3	-0.145735	-0.0687445	0.0859653	-0.0859653	167	1736	1309
VAX1	0.00374034	0.073912	0.0860235	-0.0860235	9753	15879	1308
EXOC3	-0.0116053	0.0779896	0.0860251	-0.0860251	7817	16072	1307
TTC3	-0.0431575	0.027869	0.0860262	-0.0860262	4295	11872	1306
LARP1	-0.115875	-0.0519145	0.086043	-0.086043	486	2809	1305
ERGIC3	-0.162132	-0.10983	0.0860521	-0.0860521	94	400	1304
RAB11FIP1	0.000939475	0.0912306	0.0860793	-0.0860793	9393	16650	1303
BUB1	-0.0209361	0.045164	0.0861056	-0.0861056	6700	13771	1302
VCL	-0.192889	-0.14643	0.0861195	-0.0861195	24	76	1301
FAM133B	-0.0374859	0.0457757	0.0861538	-0.0861538	4862	13825	1300
KLHL29	-0.00660994	0.0581131	0.0861728	-0.0861728	8444	14861	1299
UTP18	-0.0819996	-0.00195118	0.0862114	-0.0862114	1576	8116	1298
C2orf83	-0.0727689	-0.0191095	0.0862115	-0.0862115	2051	5960	1297
C10orf12	-0.0544707	0.0251781	0.0862739	-0.0862739	3292	11554	1296
VIT	-0.121063	-0.0591025	0.0862831	-0.0862831	410	2333	1295
NPM2	0.0265474	0.0954693	0.086289	-0.086289	12418	16779	1294
IMPAD1	-0.109059	-0.0590562	0.0862924	-0.0862924	614	2339	1293
MAPK12	-0.0455775	0.0408513	0.0862972	-0.0862972	4044	13321	1292
PRAMEF12	0.0218228	0.0855866	0.0862982	-0.0862982	11876	16418	1291
IFI30	-0.0441919	0.034097	0.0863458	-0.0863458	4192	12608	1290
GLUD1	-0.0539349	0.00832823	0.0863519	-0.0863519	3339	9457	1289
KCTD11	-0.0431861	0.045481	0.0863684	-0.0863684	4287	13802	1288
DNAJC21	-0.0597739	-0.00328868	0.086372	-0.086372	2879	7963	1287
MAN2B1	0.00262691	0.0904865	0.0863849	-0.0863849	9599	16613	1286
ZNF468	-0.0865847	-0.00473671	0.0863927	-0.0863927	1377	7762	1285
TXNDC17	-0.0811594	-0.0103755	0.0863934	-0.0863934	1620	7038	1284
PAIP1	-0.0571711	0.0145358	0.0864512	-0.0864512	3076	10261	1283
HIST1H2AH	-0.0789666	0.0196581	0.0864584	-0.0864584	1722	10895	1282
RPP40	-0.074354	-0.0577052	0.0864617	-0.0864617	1961	2427	1281
ZNF491	-0.0116653	0.0754688	0.0864704	-0.0864704	7805	15960	1280
NT5C3B	-0.0120965	0.0627868	0.0864709	-0.0864709	7759	15211	1279
GEMIN6	-0.0242522	0.0295691	0.0865044	-0.0865044	6324	12079	1278
VAMP2	-0.0252752	0.0628619	0.0865107	-0.0865107	6206	15219	1277
ERP29	-0.0905352	-0.0226528	0.086517	-0.086517	1205	5577	1276
C8G	-0.0341	0.0334218	0.086534	-0.086534	5236	12532	1275
CCR7	-0.0452654	0.0298087	0.0865747	-0.0865747	4075	12110	1274
FANCA	-0.167852	-0.118739	0.086576	-0.086576	78	277	1273
CSPG5	0.00453443	0.101141	0.0865893	-0.0865893	9852	16942	1272
XRCC1	-0.0869394	-0.0545144	0.0866277	-0.0866277	1363	2627	1271
RGS12	-0.0592045	-0.00726335	0.0867104	-0.0867104	2918	7392	1270
TNNC1	-0.0358406	0.0500762	0.0867628	-0.0867628	5047	14205	1269
CSH1	-0.0874876	0.012876	0.0868021	-0.0868021	1334	10045	1268
CDK12	-0.0229401	0.0471378	0.0868264	-0.0868264	6468	13934	1267
GPSM3	-0.0674305	-0.0287443	0.0868484	-0.0868484	2359	4906	1266
LIPA	-0.0849412	-0.0468245	0.0869033	-0.0869033	1453	3212	1265
GML	-0.0531311	0.0547973	0.0869297	-0.0869297	3406	14609	1264
BTBD18	-0.0674745	0.0135937	0.0869726	-0.0869726	2357	10127	1263
TGFB2	-0.0768071	-0.0168872	0.0869958	-0.0869958	1837	6224	1262
BNIP2	-0.0683026	0.0017593	0.0870111	-0.0870111	2303	8613	1261
GIN1	-0.0808869	-0.00896697	0.0870397	-0.0870397	1637	7171	1260
GTPBP1	-0.0429754	0.00720105	0.0870424	-0.0870424	4315	9308	1259
RTKN	-0.0952748	-0.0302513	0.0870448	-0.0870448	1008	4731	1258
ALDH7A1	-0.0552197	0.0047304	0.087122	-0.087122	3227	9007	1257
ZCRB1	-0.0914792	-0.0392625	0.0871533	-0.0871533	1154	3823	1256
HAL	-0.083985	0.000880378	0.0872249	-0.0872249	1490	8482	1255
SNRPG	-0.0224185	0.0665223	0.0872383	-0.0872383	6527	15468	1254
SEC11A	-0.141084	-0.0593252	0.0872721	-0.0872721	190	2320	1253
MYOCD	0.0487622	0.129313	0.0872768	-0.0872768	14500	17414	1252
SZRD1	-0.111819	-0.0347291	0.0873076	-0.0873076	547	4275	1251
APOPT1	-0.0239508	0.0410104	0.0873308	-0.0873308	6363	13346	1250
KRTAP2-4	-0.0772669	-0.0105001	0.0873444	-0.0873444	1807	7019	1249
EEPD1	-0.0290031	0.064906	0.0873636	-0.0873636	5805	15358	1248
MAS1L	-0.0775627	-0.0244902	0.0873946	-0.0873946	1794	5371	1247
TUSC1	-0.0909213	-0.0353719	0.0874163	-0.0874163	1186	4214	1246
HIST1H2BH	-0.0465455	0.0189163	0.0875023	-0.0875023	3966	10803	1245
MACROD1	-0.0321609	0.0538131	0.0875062	-0.0875062	5450	14523	1244
EPRS	-0.0757642	0.00478981	0.0875158	-0.0875158	1882	9018	1243
CALML6	-0.117628	-0.0884701	0.087546	-0.087546	465	893	1242
F12	0.016849	0.112337	0.0875605	-0.0875605	11325	17195	1241
NR1H2	-0.0582473	0.00469216	0.0875622	-0.0875622	3001	9001	1240
CLPTM1	-0.0299205	0.0700565	0.0875724	-0.0875724	5693	15671	1239
CATSPER1	-0.0302751	0.0323199	0.0875901	-0.0875901	5648	12405	1238
PGAP3	0.00869749	0.0900089	0.0876206	-0.0876206	10370	16595	1237
NODAL	-0.085051	-0.0352543	0.0876408	-0.0876408	1446	4221	1236
C2orf49	-0.12323	-0.0792303	0.0876462	-0.0876462	380	1255	1235
KRT76	-0.0446644	0.01508	0.087652	-0.087652	4134	10330	1234
DIRAS1	-0.0406896	0.0419062	0.0876554	-0.0876554	4547	13454	1233
KRT26	-0.0217191	0.0504724	0.0876601	-0.0876601	6611	14239	1232
POLE4	-0.1358	-0.134279	0.0876803	-0.0876803	223	131	1231
HBQ1	-0.095235	-0.0338964	0.0876949	-0.0876949	1012	4365	1230
MOCS1	-0.000957532	0.0754366	0.0876967	-0.0876967	9154	15958	1229
WDR77	-0.0833615	-0.0344899	0.0877004	-0.0877004	1513	4298	1228
TIMM22	-0.110424	-0.0274679	0.0877303	-0.0877303	582	5043	1227
C1QL4	-0.0856157	-0.026363	0.0877413	-0.0877413	1416	5166	1226
PPBP	-0.0613778	0.0145105	0.0877547	-0.0877547	2770	10256	1225
H3F3B	-0.0959454	-0.0488516	0.0877718	-0.0877718	987	3057	1224
MOGS	-0.0445543	0.0236325	0.0878202	-0.0878202	4144	11360	1223
ATP13A1	-0.0859765	0.0293733	0.0878234	-0.0878234	1401	12060	1222
TP53I13	-0.0521042	0.0496098	0.0878624	-0.0878624	3490	14166	1221
DBP	-0.0188933	0.0205676	0.0878718	-0.0878718	6936	10995	1220
EMX1	-0.0709478	-0.0221842	0.0878999	-0.0878999	2151	5637	1219
SSSCA1	-0.0695281	-0.00349623	0.0879315	-0.0879315	2216	7935	1218
CLDN24	-0.106921	-0.0481565	0.0879641	-0.0879641	672	3108	1217
LASP1	-0.0273561	0.0184049	0.0879775	-0.0879775	5980	10744	1216
PRPS1L1	-0.113713	-0.0803606	0.0879824	-0.0879824	517	1209	1215
RWDD2B	-0.0613666	0.0105391	0.0879869	-0.0879869	2771	9744	1214
SUGP2	-0.042703	0.0354308	0.0879987	-0.0879987	4337	12753	1213
METRN	-0.0358226	0.0422901	0.088002	-0.088002	5050	13494	1212
INPP5E	-0.125382	-0.0526757	0.088052	-0.088052	351	2758	1211
C3orf18	-0.092071	-0.0269719	0.0880583	-0.0880583	1128	5103	1210
TRAPPC9	-0.0578233	0.0175475	0.0881174	-0.0881174	3031	10639	1209
LRRN4CL	-0.03576	0.077655	0.0881436	-0.0881436	5062	16061	1208
EVPL	-0.0283613	0.0421776	0.0881715	-0.0881715	5872	13481	1207
ESRRA	-0.034907	0.0535229	0.0881823	-0.0881823	5153	14502	1206
AKR1C2	-0.0640011	0.0344352	0.0882651	-0.0882651	2568	12660	1205
SREBF2	-0.0817919	-0.00273463	0.0882694	-0.0882694	1590	8020	1204
GGT5	-0.010455	0.0973127	0.0882829	-0.0882829	7954	16840	1203
FKBP3	-0.0960908	-0.019588	0.0883002	-0.0883002	984	5898	1202
DCUN1D2	-0.150268	-0.076965	0.0883446	-0.0883446	146	1359	1201
ATE1	-0.00614025	0.0902891	0.0883651	-0.0883651	8488	16604	1200
CIR1	-0.108531	-0.0826973	0.088392	-0.088392	625	1086	1199
SFTPC	0.0138139	0.0859577	0.0883958	-0.0883958	10999	16437	1198
MOB3A	-0.0380466	-0.00536367	0.0884065	-0.0884065	4815	7667	1197
ETFDH	-0.0348153	0.0200353	0.0884298	-0.0884298	5163	10931	1196
UGT1A5	-0.084986	-0.0142971	0.0884561	-0.0884561	1450	6547	1195
NRXN3	-0.0362686	0.0276475	0.0885137	-0.0885137	4985	11844	1194
MOCS2	-0.0910668	-0.0503294	0.0885404	-0.0885404	1171	2943	1193
SAMD5	0.000203836	0.086669	0.0885469	-0.0885469	9299	16470	1192
ZNF197	-0.00646575	0.0549474	0.0885763	-0.0885763	8466	14620	1191
MMP17	-0.0893405	-0.0098317	0.0886267	-0.0886267	1256	7085	1190
AQP7	-0.0323948	0.0832345	0.0886431	-0.0886431	5423	16338	1189
ESPN	-0.0967245	-0.0212038	0.0886772	-0.0886772	953	5722	1188
RASD1	0.0470939	0.170263	0.0886998	-0.0886998	14369	17604	1187
CCNI2	-0.0861016	-0.0183093	0.0887043	-0.0887043	1396	6056	1186
BIRC7	-0.0104028	0.0642033	0.0887291	-0.0887291	7961	15306	1185
C6orf120	-0.0346819	0.0435436	0.088732	-0.088732	5174	13617	1184
PCNXL3	-0.0117551	0.101264	0.0887449	-0.0887449	7793	16947	1183
HDAC3	-0.0435378	0.00833637	0.0887524	-0.0887524	4256	9459	1182
SAMD10	-0.0393243	0.0284353	0.0887616	-0.0887616	4692	11945	1181
C1orf112	-0.0289898	0.0576135	0.0887764	-0.0887764	5809	14813	1180
NPB	-0.0623939	-0.0171926	0.0887798	-0.0887798	2690	6182	1179
AKR1B1	-0.0357455	0.040219	0.088838	-0.088838	5064	13259	1178
ZNF777	-0.0404606	0.0427277	0.0888443	-0.0888443	4574	13541	1177
TMEM183A	-0.135187	-0.0821049	0.0889222	-0.0889222	228	1123	1176
RASIP1	-0.0416474	0.0230245	0.0889279	-0.0889279	4447	11291	1175
MEST	0.00345744	0.0966901	0.088952	-0.088952	9718	16816	1174
TRIM25	-0.0927424	-0.0234597	0.0889743	-0.0889743	1100	5474	1173
KCTD2	-0.0420205	0.0301213	0.0889743	-0.0889743	4414	12150	1172
CGREF1	0.0416447	0.142001	0.0889884	-0.0889884	13904	17507	1171
BOP1	-0.00771245	0.0526843	0.0890107	-0.0890107	8305	14430	1170
TBC1D13	-0.0294648	0.0703319	0.0890184	-0.0890184	5741	15691	1169
DEFB107B	-0.0476621	0.0343184	0.0890209	-0.0890209	3856	12642	1168
MAPK13	-0.0411864	0.0465109	0.089031	-0.089031	4497	13880	1167
PDE6B	-0.0108679	0.0509848	0.0890486	-0.0890486	7893	14298	1166
TFPI2	-0.0295713	0.039597	0.0890846	-0.0890846	5732	13195	1165
RYR1	-0.0838229	-0.0037712	0.0891164	-0.0891164	1492	7890	1164
SGSM2	-0.0166637	0.0507472	0.0891183	-0.0891183	7181	14271	1163
TMPRSS9	-0.0638843	0.0177309	0.0891322	-0.0891322	2574	10664	1162
RALGAPB	-0.0236939	0.0492383	0.0891752	-0.0891752	6401	14133	1161
SMCO4	-0.0165257	0.0956284	0.0891818	-0.0891818	7198	16785	1160
STYXL1	-0.013683	0.0542288	0.089182	-0.089182	7556	14557	1159
OSBPL2	-0.0166121	0.0899503	0.0891843	-0.0891843	7190	16592	1158
PRR30	-0.0588274	0.0170816	0.0892478	-0.0892478	2949	10587	1157
OR2T33	-0.0813947	0.02185	0.0892969	-0.0892969	1612	11156	1156
ZKSCAN5	-0.0378181	0.0498349	0.0893135	-0.0893135	4834	14185	1155
TREML2	-0.0361376	0.0122519	0.0893241	-0.0893241	5006	9959	1154
ZBTB22	-0.0616789	0.00607627	0.0893292	-0.0893292	2754	9172	1153
C1QC	-0.0831936	-0.0398473	0.0893328	-0.0893328	1522	3773	1152
CFAP46	-0.066115	-0.000102164	0.0893502	-0.0893502	2433	8351	1151
MZB1	-0.0606784	0.0220008	0.0893511	-0.0893511	2829	11168	1150
NISCH	-0.0562499	0.0156351	0.0893787	-0.0893787	3144	10414	1149
LBP	-0.00014797	0.073413	0.0893901	-0.0893901	9252	15855	1148
MIDN	-0.109078	-0.0597899	0.0893986	-0.0893986	613	2294	1147
FAM204A	-0.157139	-0.0976527	0.0894003	-0.0894003	110	652	1146
GRAMD4	-0.0305197	0.068435	0.0894237	-0.0894237	5620	15570	1145
FERD3L	-0.0362938	0.0406462	0.0894332	-0.0894332	4982	13303	1144
RFT1	-0.0103644	0.10905	0.0894408	-0.0894408	7967	17133	1143
IFNA16	-0.0939543	-0.0128839	0.0895532	-0.0895532	1056	6744	1142
PFKM	-0.00902917	0.0785318	0.0895696	-0.0895696	8165	16105	1141		Yes
TMEM139	-0.0442432	0.0343976	0.0895713	-0.0895713	4184	12652	1140
PCDH1	-0.11151	-0.0499495	0.0896071	-0.0896071	560	2970	1139
NECAB2	-0.11136	-0.0509703	0.089653	-0.089653	564	2901	1138
P2RY11	-0.0109693	0.060094	0.0896593	-0.0896593	7878	15016	1137
RETSAT	-0.0837507	-0.037328	0.0897078	-0.0897078	1496	4019	1136
SEMA6B	-0.0508172	0.0536011	0.0897723	-0.0897723	3584	14507	1135
AIDA	-0.0684245	0.0172729	0.0897773	-0.0897773	2289	10611	1134
SLC40A1	-0.0760917	-0.0301882	0.089811	-0.089811	1866	4739	1133
PHYHIPL	-0.0909329	-0.0589056	0.0898118	-0.0898118	1184	2352	1132
GFRA3	-0.0556017	0.0112938	0.0898186	-0.0898186	3194	9851	1131
CAMP	-0.115842	-0.0443981	0.0898321	-0.0898321	488	3417	1130
CNTNAP1	-0.0393858	0.0458034	0.0898332	-0.0898332	4685	13826	1129
RHBDF1	-0.093042	-0.0145551	0.0898864	-0.0898864	1090	6516	1128
ZNF367	-0.00743697	0.0927133	0.0899599	-0.0899599	8335	16700	1127
RBP4	-0.0401967	0.0306348	0.0899722	-0.0899722	4605	12212	1126
HLA-DOB	-0.098192	-0.0676226	0.0900342	-0.0900342	907	1793	1125
WDR38	0.0126814	0.099052	0.0900608	-0.0900608	10854	16886	1124
C20orf196	0.0117107	0.0902336	0.0900631	-0.0900631	10735	16603	1123
FOXC1	-0.0930747	-0.0347998	0.0901103	-0.0901103	1089	4267	1122
PRCC	-0.0779504	-0.0362723	0.090122	-0.090122	1774	4122	1121
DTX2	-0.0842516	-0.0143333	0.0901402	-0.0901402	1477	6540	1120
FEM1A	-0.107914	-0.00733143	0.0901476	-0.0901476	643	7381	1119
SPDYE2	-0.0332869	0.0780094	0.0901836	-0.0901836	5335	16074	1118
EXOC8	-0.0150184	0.0596404	0.0901947	-0.0901947	7388	14967	1117
PCDHA2	-0.0785365	9.13844e-05	0.0902021	-0.0902021	1743	8382	1116
C5orf46	-0.0877885	-0.00783334	0.0902064	-0.0902064	1323	7314	1115
FHIT	-0.0335342	0.0254989	0.0902164	-0.0902164	5304	11591	1114
ENTPD3	-0.071633	0.0209843	0.0902309	-0.0902309	2109	11041	1113
S100P	0.0021033	0.0997778	0.0902312	-0.0902312	9533	16916	1112
TBKBP1	-0.0487682	0.0382478	0.0902352	-0.0902352	3755	13042	1111
REXO1	0.00518884	0.114494	0.0903064	-0.0903064	9935	17236	1110
LTBP3	-0.0554485	0.0487323	0.0903961	-0.0903961	3204	14085	1109
MGEA5	-0.123544	-0.0653058	0.0904383	-0.0904383	376	1928	1108
DUSP7	-0.0741537	0.00106753	0.090476	-0.090476	1967	8500	1107
CPSF6	-0.0496252	0.0530231	0.0905017	-0.0905017	3691	14460	1106
ESCO1	-0.0289805	0.039532	0.090505	-0.090505	5810	13182	1105
GNL3	-0.0557095	0.0340676	0.0905371	-0.0905371	3182	12604	1104
CHPF2	-0.0815372	0.00267697	0.0905575	-0.0905575	1604	8719	1103
NMUR1	-0.100196	-0.0495615	0.09059	-0.09059	867	3006	1102
HEXIM1	-0.0256027	0.0573424	0.0906351	-0.0906351	6171	14792	1101
ACTB	-0.0374445	0.0169765	0.0906937	-0.0906937	4866	10576	1100
DSCR4	-0.0629079	0.0231739	0.090703	-0.090703	2658	11307	1099
CST7	-0.0856639	-0.00505106	0.0907196	-0.0907196	1414	7724	1098
CDV3	-0.0562279	-0.00633558	0.0907461	-0.0907461	3147	7524	1097
C21orf62	-0.119452	-0.0631081	0.090749	-0.090749	434	2062	1096
SLC22A10	-0.0691024	0.018808	0.0907709	-0.0907709	2250	10791	1095
DOCK6	-0.0929337	-0.0370147	0.0907805	-0.0907805	1094	4045	1094
RBM28	-0.0294581	0.043089	0.0907994	-0.0907994	5743	13579	1093
RINT1	-0.105007	-0.031538	0.0908408	-0.0908408	730	4591	1092
SLC22A25	-0.0175072	0.0851211	0.090857	-0.090857	7083	16397	1091
TPPP	-0.0485202	0.0224762	0.0908786	-0.0908786	3788	11229	1090
ASIP	-0.0375948	0.0289772	0.0909106	-0.0909106	4855	12010	1089
PPP1CB	-0.0902292	-0.0395432	0.0909607	-0.0909607	1216	3798	1088
SMIM6	-0.0849358	-0.023111	0.0909775	-0.0909775	1454	5513	1087
NEURL1B	-0.0444566	0.042803	0.0910242	-0.0910242	4151	13546	1086
MPRIP	0.0217759	0.132282	0.0910347	-0.0910347	11867	17439	1085
CSH2	-0.119529	-0.0740416	0.091116	-0.091116	432	1477	1084
CCT5	-0.176899	-0.108315	0.0911202	-0.0911202	57	424	1083
TNPO1	-0.0817533	-0.00752152	0.0911414	-0.0911414	1593	7351	1082
E2F1	-0.0548522	0.00308902	0.0912006	-0.0912006	3251	8779	1081
HSPA12B	-0.0754589	-0.00410509	0.0912012	-0.0912012	1898	7856	1080
IMMP1L	-0.00836266	0.0690242	0.0912067	-0.0912067	8228	15604	1079
EXD2	-0.0603909	0.032262	0.0912338	-0.0912338	2844	12394	1078
PPHLN1	-0.074941	0.00413344	0.0912511	-0.0912511	1921	8917	1077
STRIP1	0.0717717	0.176407	0.0912879	-0.0912879	15959	17612	1076
SRP72	-0.0671961	-0.000632018	0.0912987	-0.0912987	2374	8282	1075
JDP2	-0.0419835	0.0637891	0.0913151	-0.0913151	4416	15279	1074
TMEM151B	-0.101067	-0.031527	0.0913275	-0.0913275	840	4593	1073
VWA9	-0.0312492	0.0504833	0.0913633	-0.0913633	5540	14242	1072
SRPK2	-0.0708599	-0.037641	0.0913803	-0.0913803	2153	3984	1071
SUMO2	-0.0979599	-0.0280708	0.091399	-0.091399	910	4984	1070
OR1D5	-0.00992491	0.0961435	0.0914068	-0.0914068	8031	16802	1069
ZW10	-0.142564	-0.0588286	0.0914474	-0.0914474	184	2358	1068
ADAM33	-0.0410292	0.0554723	0.0914725	-0.0914725	4511	14658	1067
NDEL1	-0.00395601	0.0845297	0.0915275	-0.0915275	8786	16378	1066
ARIH2OS	-0.023743	0.0268333	0.0915459	-0.0915459	6389	11750	1065
PRIMPOL	-0.0204587	0.024645	0.0916618	-0.0916618	6753	11494	1064
DYRK2	-0.0602917	-0.007748	0.0916681	-0.0916681	2850	7324	1063
GPALPP1	-0.0345919	0.0609366	0.0916867	-0.0916867	5182	15075	1062
GABARAP	-0.063601	0.0240428	0.0916933	-0.0916933	2600	11408	1061
WDR83OS	-0.0561956	0.0277902	0.0917562	-0.0917562	3151	11861	1060
C1orf159	-0.0393823	0.0115706	0.0917742	-0.0917742	4687	9886	1059
C12orf73	-0.0139458	0.0793053	0.0918387	-0.0918387	7521	16144	1058
PRTN3	-0.0767571	0.0300062	0.0918395	-0.0918395	1839	12143	1057
NUGGC	-0.114347	-0.0371576	0.0918501	-0.0918501	509	4030	1056
ARFIP1	-0.0108519	0.101989	0.0918773	-0.0918773	7896	16968	1055
MATR3	-0.119465	-0.0269174	0.0919061	-0.0919061	433	5115	1054
ANAPC15	-0.106328	-0.0527219	0.0919477	-0.0919477	695	2755	1053
DDX31	-0.139342	-0.0808074	0.0919521	-0.0919521	202	1185	1052
NCAPG2	-0.07616	-0.0194401	0.0919617	-0.0919617	1862	5921	1051
DNAJC12	-0.0587083	-0.0182124	0.0919907	-0.0919907	2957	6068	1050
B3GALT6	-0.0154087	0.064278	0.0920096	-0.0920096	7339	15313	1049
HES7	-0.0428718	0.0367464	0.0920295	-0.0920295	4323	12897	1048
COLQ	-0.0364929	0.0499877	0.0920882	-0.0920882	4954	14195	1047
ANXA4	-0.0956862	-0.0590596	0.0921187	-0.0921187	993	2338	1046
PPME1	-0.0889955	-0.0143102	0.0921748	-0.0921748	1268	6543	1045
LEFTY1	-0.038628	0.0154837	0.0922019	-0.0922019	4762	10394	1044
TMEM176A	-0.0605977	0.00934339	0.0922314	-0.0922314	2834	9581	1043
CALY	-0.0118112	0.0800393	0.0922557	-0.0922557	7787	16183	1042
FERMT3	-0.114274	-0.024178	0.0922589	-0.0922589	512	5411	1041
DDX6	-0.058429	0.0155159	0.0923035	-0.0923035	2984	10402	1040
STRADA	-0.0887008	-0.0360535	0.092335	-0.092335	1279	4140	1039
USPL1	-0.105709	-0.0388981	0.0923392	-0.0923392	704	3859	1038
LARS	-0.0751654	-0.0151445	0.0923722	-0.0923722	1912	6443	1037
GANAB	-0.0319901	0.0824805	0.0924026	-0.0924026	5463	16295	1036
TMEM255B	-0.00157298	0.0948847	0.0924076	-0.0924076	9071	16759	1035
NDOR1	-0.112024	-0.0912466	0.0924135	-0.0924135	543	813	1034
VPS51	-0.0685806	0.0332528	0.0924209	-0.0924209	2276	12510	1033
TSPAN33	-0.0693581	0.0208045	0.0924229	-0.0924229	2225	11023	1032
GOLGA3	-0.0562491	0.0269621	0.092423	-0.092423	3145	11764	1031
SERF1A	-0.0499415	0.0436519	0.0924439	-0.0924439	3660	13630	1030
WDR75	-0.128628	-0.0570315	0.0924675	-0.0924675	310	2471	1029
HYAL2	-0.0286625	0.0571451	0.092483	-0.092483	5839	14776	1028
HDLBP	-0.0433986	0.042171	0.0926146	-0.0926146	4272	13479	1027
PPP1R15A	-0.130921	-0.0533752	0.092633	-0.092633	278	2701	1026
TBCCD1	-0.0550157	0.00165406	0.092664	-0.092664	3237	8596	1025
COMMD2	-0.103985	-0.0178832	0.0926838	-0.0926838	757	6108	1024
RND2	-0.0698512	0.0354692	0.0926903	-0.0926903	2209	12758	1023
ZNF292	-0.0188988	0.0700069	0.0927041	-0.0927041	6935	15665	1022
JMJD1C	-0.068868	-0.014093	0.0927098	-0.0927098	2264	6573	1021
POFUT2	-0.0426851	0.0262224	0.092751	-0.092751	4338	11683	1020
SPATA3	-0.0995651	-0.0357024	0.0927678	-0.0927678	878	4174	1019
ACOT12	-0.142497	-0.0809243	0.0927862	-0.0927862	185	1178	1018
FICD	-0.115126	-0.0783249	0.0928228	-0.0928228	498	1290	1017
ARL4D	-0.069176	0.030928	0.0928252	-0.0928252	2244	12242	1016
KCNK17	-0.0198426	0.0505286	0.0928258	-0.0928258	6813	14249	1015
RIPPLY3	-0.0108012	0.0657175	0.0928785	-0.0928785	7903	15412	1014
LYNX1	-0.0492127	0.0164923	0.0928901	-0.0928901	3723	10513	1013
C17orf70	-0.0985826	-0.0203176	0.092893	-0.092893	900	5812	1012
ATOH7	-0.0313553	0.0182445	0.0929782	-0.0929782	5529	10727	1011
WFDC1	-0.0880618	-0.0534696	0.0930315	-0.0930315	1309	2693	1010
RASSF7	-0.103653	-0.0528115	0.0930947	-0.0930947	767	2746	1009
RAB35	0.00819056	0.0738493	0.0931114	-0.0931114	10303	15876	1008
PTRH1	-0.0627446	0.00854894	0.0931163	-0.0931163	2666	9480	1007
PIP5K1A	-0.0683917	0.00545039	0.0931224	-0.0931224	2294	9098	1006
HLA-DQB2	-0.00931649	0.0654543	0.0931633	-0.0931633	8115	15392	1005
PANX2	-0.00054517	0.116594	0.0931642	-0.0931642	9199	17272	1004
COMMD5	-0.063245	0.0290773	0.0932017	-0.0932017	2629	12023	1003
TPD52L2	-0.0784276	-0.00920818	0.0932086	-0.0932086	1748	7141	1002
CLRN2	-0.0323177	0.036151	0.0932103	-0.0932103	5431	12834	1001
FAM193B	-0.118642	-0.0525962	0.0932324	-0.0932324	446	2765	1000
FAM221A	-0.052229	0.0236301	0.09324	-0.09324	3477	11359	999
ECT2L	-0.0479568	0.0328237	0.0932694	-0.0932694	3826	12461	998
C17orf104	-0.0677912	0.0176252	0.0932821	-0.0932821	2333	10651	997
ZNF286A	-0.0278672	0.0584509	0.0932868	-0.0932868	5936	14881	996
LRRC37A2	0.00163231	0.0762419	0.0933229	-0.0933229	9465	16000	995
GP6	-0.0335793	0.0289784	0.0934041	-0.0934041	5292	12011	994
FGFR1	-0.0782761	-0.0127475	0.0934061	-0.0934061	1756	6760	993
NUBP2	-0.0456638	0.0304701	0.0934306	-0.0934306	4038	12196	992
ASB6	0.0208821	0.106044	0.0934555	-0.0934555	11767	17067	991
ADRA2B	-0.034934	0.045116	0.0934683	-0.0934683	5147	13768	990
RPS19BP1	-0.0412911	0.0607511	0.0935242	-0.0935242	4483	15060	989
METTL2A	-0.0636366	0.0193205	0.0935792	-0.0935792	2597	10851	988
FBXO16	-0.0255576	0.0701505	0.0936802	-0.0936802	6177	15680	987
PPP1R3D	-0.0167325	0.0537026	0.0936899	-0.0936899	7165	14514	986
EPB41L2	-0.0566776	0.0128052	0.093694	-0.093694	3109	10035	985
XKR8	-0.112885	-0.0553012	0.0937141	-0.0937141	532	2577	984
FAM57A	-0.0458048	0.0490272	0.0937325	-0.0937325	4026	14115	983
INPP5F	-0.0761714	-0.00911758	0.0937346	-0.0937346	1860	7158	982
PCDHGA5	-0.00256781	0.0778443	0.093825	-0.093825	8970	16067	981
TBX21	0.02405	0.0886501	0.0938478	-0.0938478	12143	16542	980
YIPF2	-0.0865358	-0.0167868	0.0938875	-0.0938875	1380	6247	979
PLOD2	-0.089239	-0.0203318	0.0939027	-0.0939027	1258	5809	978
KCNAB2	-0.1267	-0.0759418	0.0939623	-0.0939623	332	1405	977
SCCPDH	-0.0455331	0.0405291	0.0939778	-0.0939778	4052	13291	976
PP2D1	-0.0448191	0.0239809	0.0939812	-0.0939812	4117	11399	975
CHD3	-0.00248799	0.0890371	0.0940126	-0.0940126	8979	16553	974
ITIH1	-0.0434812	0.0215441	0.0940178	-0.0940178	4264	11119	973
SLC3A1	-0.105488	-0.0449926	0.0940694	-0.0940694	713	3366	972
ARID4B	-0.117067	-0.0607731	0.0940745	-0.0940745	471	2222	971
FAM53B	-0.0910595	-0.0515792	0.094108	-0.094108	1173	2835	970
GAMT	-0.116814	-0.0444396	0.0941152	-0.0941152	476	3414	969
EXOC1	-0.0370121	0.0385568	0.0942208	-0.0942208	4905	13083	968
KCNE3	-0.0203011	0.0861292	0.0943104	-0.0943104	6773	16446	967
HAP1	-0.0589997	0.0265946	0.0943622	-0.0943622	2935	11719	966
AES	-0.0423377	0.026911	0.094366	-0.094366	4377	11760	965
HMGCL	-0.0313416	0.0215542	0.0943707	-0.0943707	5530	11121	964
PDLIM5	-0.131806	-0.0634057	0.0943814	-0.0943814	260	2042	963
C19orf52	-0.0974723	-0.0369516	0.0943942	-0.0943942	926	4050	962
SRPK1	-0.128921	-0.0614693	0.0945204	-0.0945204	306	2173	961
C5orf34	-0.0711842	0.0105679	0.0945466	-0.0945466	2135	9749	960
GTDC1	-0.0487068	0.00787526	0.0945689	-0.0945689	3763	9401	959
NLRP1	-0.137653	-0.0557543	0.09457	-0.09457	210	2545	958
KDSR	-0.173455	-0.0916591	0.0945888	-0.0945888	68	799	957
RPL39L	-0.160335	-0.0993707	0.094589	-0.094589	100	602	956
NAA38	-0.046013	0.0619219	0.0946613	-0.0946613	4009	15156	955
SORBS3	0.0249212	0.144338	0.0946995	-0.0946995	12238	17517	954
NEURL4	-0.0665846	-0.00125049	0.0947344	-0.0947344	2402	8200	953
KLHDC1	-0.123604	-0.0823384	0.0947527	-0.0947527	375	1109	952
CORO1C	-0.0181732	0.0605579	0.0947558	-0.0947558	7013	15044	951
OVOL1	-0.0813331	-0.0218441	0.09476	-0.09476	1617	5664	950
PCBD2	-0.107933	-0.0190268	0.0947944	-0.0947944	640	5972	949
GAST	-0.019147	0.0521251	0.0948317	-0.0948317	6908	14396	948
PTPRK	-0.0264859	0.103136	0.094883	-0.094883	6073	17001	947
SARNP	-0.0410654	0.0616023	0.0949068	-0.0949068	4506	15130	946
WFDC10A	-0.079056	-0.00546986	0.0949525	-0.0949525	1713	7651	945
NUP205	-0.0304324	0.060376	0.0949772	-0.0949772	5634	15032	944
SNRPB2	-0.0780806	-0.0282146	0.0950127	-0.0950127	1768	4962	943
CENPO	-0.0592662	-0.0112039	0.0950167	-0.0950167	2910	6933	942
PCDHB2	0.00853456	0.0706766	0.0950233	-0.0950233	10348	15708	941
POU4F1	-0.012161	0.0830575	0.0950362	-0.0950362	7751	16326	940
CDCA5	-0.0748764	-0.00621724	0.0950403	-0.0950403	1926	7542	939
ZNF562	0.00933403	0.133746	0.0950529	-0.0950529	10451	17452	938
PNLDC1	-0.0378031	0.0707576	0.0950699	-0.0950699	4835	15714	937
MGMT	-0.00708565	0.0669493	0.095117	-0.095117	8386	15497	936
SPDYA	-0.0332865	0.0628676	0.0951725	-0.0951725	5336	15221	935
ADSSL1	-0.0452505	0.0328136	0.0951781	-0.0951781	4076	12458	934
DAND5	-0.058376	0.0358593	0.0952763	-0.0952763	2988	12801	933
NKIRAS1	-0.0732687	0.0128245	0.095277	-0.095277	2017	10036	932
CLDN12	-0.00366127	0.111676	0.0953174	-0.0953174	8828	17181	931
ABLIM2	-0.0443388	0.0445404	0.095329	-0.095329	4167	13723	930
TRPV2	0.0147203	0.123316	0.0953401	-0.0953401	11096	17360	929
ADORA2B	-0.00994208	0.0991753	0.0953903	-0.0953903	8027	16889	928
GNRH1	-0.0531229	0.0439534	0.0954156	-0.0954156	3409	13661	927
TBC1D16	-0.0407476	0.0400176	0.0954516	-0.0954516	4539	13238	926
P4HTM	-0.0774576	-0.061636	0.0954679	-0.0954679	1801	2158	925
ERI1	-0.0378953	0.0319928	0.0954694	-0.0954694	4826	12359	924
UBR4	-0.0114981	0.0919593	0.0954813	-0.0954813	7824	16675	923
CRTAP	-0.111678	-0.0762998	0.0954964	-0.0954964	554	1387	922
HSF2	-0.0533899	0.0342364	0.0955606	-0.0955606	3385	12629	921
JOSD1	-0.0539646	0.0414107	0.0955653	-0.0955653	3334	13394	920
BSDC1	-0.12957	-0.0605146	0.0956579	-0.0956579	295	2236	919
C2orf91	-0.0151639	0.0628613	0.0957284	-0.0957284	7368	15218	918
CCT4	-0.0949907	-0.0227675	0.0957296	-0.0957296	1021	5559	917
ZNF511	-0.113213	-0.0595618	0.095779	-0.095779	527	2301	916
MYL9	-0.0299367	0.0218266	0.0958151	-0.0958151	5690	11150	915
NME4	-0.0599189	0.0502179	0.0958393	-0.0958393	2873	14218	914
DUSP3	-0.0613975	0.0371255	0.0958499	-0.0958499	2768	12938	913
SLC2A4RG	-0.016264	0.0547888	0.0958681	-0.0958681	7233	14607	912
DGKI	-0.139718	-0.0960143	0.0959068	-0.0959068	199	687	911
TSTA3	-0.0610723	0.0121067	0.0959663	-0.0959663	2796	9940	910
TUBA1C	-0.106898	-0.0391178	0.0960547	-0.0960547	673	3832	909
P2RX2	-0.0626149	0.00561402	0.0961142	-0.0961142	2671	9116	908
ZNF251	0.0416684	0.133772	0.0961439	-0.0961439	13907	17453	907
VWA1	-0.118511	-0.0802124	0.0961486	-0.0961486	451	1218	906
HOXD12	-0.0893359	-0.0627467	0.0961519	-0.0961519	1257	2095	905
TUBGCP2	0.00411995	0.103345	0.0961537	-0.0961537	9796	17010	904
STAR	-0.017517	0.052143	0.0961738	-0.0961738	7082	14398	903
SPINK1	-0.0968554	-0.00898739	0.09621	-0.09621	950	7168	902
RNASEH2B	-0.0952407	-0.0666724	0.0963141	-0.0963141	1011	1847	901
TMEM150B	-0.0180356	0.0804212	0.096372	-0.096372	7032	16199	900
TMCO6	-0.0756113	0.000146814	0.0963723	-0.0963723	1890	8389	899
PCDHA5	-0.0289984	0.0494932	0.0963778	-0.0963778	5806	14156	898
SEMA5A	-0.0881656	-0.0230644	0.0963883	-0.0963883	1298	5517	897
FAM177B	-0.0328599	0.0476904	0.0964093	-0.0964093	5375	13982	896
TRIM9	-0.0510084	0.0464028	0.0964133	-0.0964133	3568	13871	895
ENO1	-0.0867039	-0.0373665	0.0964836	-0.0964836	1369	4015	894		Yes
G0S2	-0.0107717	0.0738296	0.0964902	-0.0964902	7908	15874	893
ALG14	-0.0356824	0.0418368	0.0965292	-0.0965292	5076	13447	892
POC5	-0.159584	-0.100647	0.0965577	-0.0965577	105	573	891
ELMSAN1	-0.0399382	0.0527141	0.0965927	-0.0965927	4628	14434	890
SLC9A3	-0.0427086	0.0618074	0.0966095	-0.0966095	4334	15146	889
KRT36	-0.0569947	0.021302	0.0966363	-0.0966363	3085	11087	888
HNRNPU	-0.130459	-0.0830665	0.0966531	-0.0966531	284	1072	887
HIAT1	-0.11557	-0.0534369	0.0966919	-0.0966919	491	2695	886
LRRC45	-0.00864104	0.06063	0.09675	-0.09675	8201	15052	885
HEXIM2	0.0180284	0.111076	0.0968182	-0.0968182	11458	17173	884
CXCL6	0.00410845	0.0847274	0.0968276	-0.0968276	9794	16384	883
SH3BP5L	-0.0821239	-9.56733e-05	0.0968373	-0.0968373	1569	8354	882
AOAH	-0.0958453	0.003708	0.0968485	-0.0968485	989	8863	881
SRMS	-0.124496	-0.0548172	0.0968532	-0.0968532	361	2605	880
PTGDR	-0.0535133	0.0287425	0.0968681	-0.0968681	3377	11987	879
PRDM16	-0.0569122	0.0146583	0.0969116	-0.0969116	3092	10276	878
PHF23	-0.125135	-0.0827185	0.0969743	-0.0969743	354	1085	877
SORBS2	-0.132566	-0.0593662	0.0970003	-0.0970003	255	2317	876
IGLON5	-0.0276697	0.0645843	0.0970126	-0.0970126	5956	15336	875
PGLYRP4	-0.054602	0.00883677	0.0970659	-0.0970659	3276	9530	874
C4orf46	-0.0971842	-0.0226676	0.0970666	-0.0970666	936	5574	873
KIF18A	-0.128575	-0.0337016	0.0970667	-0.0970667	311	4384	872
GAD2	0.0135733	0.130281	0.0971026	-0.0971026	10964	17419	871
RNF168	-0.0285648	0.0491707	0.0971095	-0.0971095	5852	14130	870
SLC22A5	-0.163369	-0.124659	0.0971161	-0.0971161	88	210	869
RRS1	-0.158413	-0.147327	0.0972772	-0.0972772	107	74	868
ZFP91	-0.136087	-0.0357711	0.0972834	-0.0972834	220	4165	867
STK32A	-0.119408	-0.0561897	0.0973152	-0.0973152	435	2519	866
TSPAN12	-0.0420674	0.0437329	0.0973992	-0.0973992	4408	13637	865
WDR89	-0.183119	-0.149618	0.0974012	-0.0974012	40	65	864
FRK	-0.0792249	-0.0433285	0.0974552	-0.0974552	1703	3502	863
WDR12	-0.0923531	-0.0353564	0.0974576	-0.0974576	1114	4217	862
GPR62	-0.0690282	0.0122303	0.0974994	-0.0974994	2258	9956	861
PCDHGA7	-0.0640678	0.00922763	0.0975157	-0.0975157	2566	9571	860
ARL2BP	-0.0943021	-0.038429	0.097529	-0.097529	1042	3912	859
ODF2	-0.0568537	0.0371017	0.0975297	-0.0975297	3096	12932	858
C19orf53	-0.149455	-0.110636	0.0975433	-0.0975433	150	388	857
ABHD17A	-0.0714728	0.0033534	0.097569	-0.097569	2120	8811	856
SETD2	-0.0376007	0.0590411	0.0975907	-0.0975907	4853	14924	855
PANK1	-0.0521428	0.037451	0.0976058	-0.0976058	3488	12966	854
TMEM198	-0.105326	-0.0433354	0.0976511	-0.0976511	719	3501	853
CCR4	-0.0360622	0.0396981	0.097659	-0.097659	5017	13209	852
NT5M	-0.0100518	0.102391	0.0976767	-0.0976767	8011	16977	851
MYLK2	-0.089004	-0.0187839	0.0977425	-0.0977425	1267	5996	850
ZDHHC11	-0.0870054	-0.0290675	0.0977585	-0.0977585	1357	4870	849
FAS	-0.0565871	0.0226872	0.0977809	-0.0977809	3123	11251	848
KCNE2	-0.0809947	-0.00176603	0.0978001	-0.0978001	1631	8142	847
UFC1	-0.0944522	-0.0392837	0.097802	-0.097802	1033	3821	846
STARD7	-0.0447957	0.0375741	0.0978507	-0.0978507	4120	12982	845
ACOX2	-0.0672126	0.0126248	0.0978811	-0.0978811	2372	10010	844
ARPC1A	0.00891239	0.117055	0.0979487	-0.0979487	10396	17286	843
ZNF18	0.00689174	0.105716	0.0979543	-0.0979543	10148	17058	842
MIXL1	-0.063098	0.00829196	0.0979603	-0.0979603	2647	9454	841
MARK4	-0.0531487	0.0109308	0.0979681	-0.0979681	3404	9799	840
TNKS	-0.073469	0.0329139	0.0980515	-0.0980515	2007	12472	839
INTS10	-0.0404686	0.0569347	0.0981362	-0.0981362	4571	14764	838
TMEM240	-0.1017	-0.0607865	0.098137	-0.098137	820	2219	837
ERCC1	-0.0395039	0.0179287	0.0981533	-0.0981533	4674	10686	836
GRP	-0.118489	-0.0510001	0.098157	-0.098157	452	2897	835
GCGR	-0.0954289	-0.038661	0.0981839	-0.0981839	1000	3888	834
USP35	-0.0321586	0.0639625	0.0981889	-0.0981889	5451	15289	833
TRAPPC6A	-0.0802969	0.0160143	0.098189	-0.098189	1662	10459	832
GTF2H2C	0.000450139	0.076734	0.0981928	-0.0981928	9330	16025	831
SCRN2	-0.0219098	0.0443135	0.0982059	-0.0982059	6592	13694	830
MRAP	-0.0279924	0.0629168	0.098238	-0.098238	5923	15223	829
EME1	-0.177698	-0.129761	0.0982874	-0.0982874	54	162	828
FLNB	-0.022391	0.0582014	0.0982884	-0.0982884	6533	14869	827
MFAP2	-0.0491639	0.0134257	0.0983116	-0.0983116	3726	10106	826
TRAPPC12	-0.0804866	-0.0138189	0.0983254	-0.0983254	1655	6618	825
RNASET2	-0.11614	-0.0617476	0.0983768	-0.0983768	483	2148	824
WDR25	-0.0595132	0.00591688	0.0984407	-0.0984407	2898	9155	823
P4HA1	-0.0412258	0.0496622	0.0984527	-0.0984527	4493	14169	822
SEMA3G	-0.0699544	0.0198476	0.0985268	-0.0985268	2203	10909	821
TTLL3	-0.133514	-0.0512797	0.0986654	-0.0986654	242	2867	820
UBE2S	-0.0921567	-0.00101629	0.0986713	-0.0986713	1122	8228	819
PRR13	-0.0860086	-0.0101496	0.0987289	-0.0987289	1400	7052	818
METTL14	-0.0521005	0.0652828	0.098754	-0.098754	3491	15384	817
EGFL7	-0.0632897	0.0239997	0.09876	-0.09876	2625	11403	816
DEFB135	-0.051808	0.0297713	0.0988191	-0.0988191	3520	12104	815
HERC2	-0.0686434	-0.00137987	0.0988761	-0.0988761	2270	8184	814
RBFOX3	-0.075261	-0.00449754	0.0989266	-0.0989266	1908	7798	813
TOPAZ1	-0.0514727	0.0425209	0.0990298	-0.0990298	3537	13515	812
RGP1	-0.09779	-0.00287063	0.0990879	-0.0990879	915	8003	811
ASCC3	-0.0845245	0.0179758	0.099109	-0.099109	1469	10692	810
TNRC18	-0.139179	-0.0703072	0.0991107	-0.0991107	203	1656	809
FGL1	0.00197708	0.0828123	0.0991326	-0.0991326	9516	16313	808
SUCLG1	-0.0881449	-0.0227498	0.099156	-0.099156	1303	5564	807
ANXA10	-0.105935	-0.00015236	0.0992398	-0.0992398	700	8344	806
ZNF431	-0.0052853	0.0941361	0.0992975	-0.0992975	8603	16737	805
IDI1	-0.0478841	0.0377766	0.0993898	-0.0993898	3836	13003	804
UBE2O	-0.0727969	0.00218649	0.0994818	-0.0994818	2050	8667	803
APEH	-0.140724	-0.0780807	0.0995034	-0.0995034	194	1299	802
NSMCE4A	-0.12849	-0.0521414	0.0995742	-0.0995742	314	2797	801
SLC25A4	-0.0797608	-0.0221008	0.0996422	-0.0996422	1683	5644	800
CACNG6	-0.106433	-0.0357015	0.0997063	-0.0997063	692	4175	799
HHIP	-0.0254311	0.0528202	0.0997291	-0.0997291	6190	14443	798
ADRA1D	-0.055625	-0.00824294	0.0997394	-0.0997394	3191	7260	797
SPINK9	-0.100573	-0.0158887	0.0997623	-0.0997623	859	6353	796
MAP3K7	-0.0985916	-0.0467457	0.09978	-0.09978	899	3219	795
TCEB1	-0.100227	-0.0343307	0.0998735	-0.0998735	866	4315	794
TMPPE	-0.0285167	0.00173882	0.100059	-0.100059	5858	8609	793
USP17L10	-0.111784	-0.0602919	0.100062	-0.100062	551	2249	792
EPB41L4A	-0.0836833	-0.015508	0.100081	-0.100081	1502	6400	791
NRXN2	-0.0317634	0.0692585	0.100085	-0.100085	5491	15620	790
CCBL1	0.0144185	0.125051	0.10009	-0.10009	11064	17375	789
ARSA	-0.0256289	0.0718376	0.100128	-0.100128	6167	15771	788
NUTM2A	-0.0704672	0.00119197	0.100174	-0.100174	2177	8523	787
SPEM1	-0.121522	-0.0455495	0.100179	-0.100179	400	3317	786
IGFBPL1	-0.0363786	0.0425374	0.100235	-0.100235	4969	13519	785
PXMP2	-0.053857	0.0315955	0.100258	-0.100258	3350	12317	784
PKN1	-0.0738612	-0.0205786	0.100346	-0.100346	1989	5778	783
PRKAR1A	-0.153623	-0.118027	0.100498	-0.100498	128	286	782
KPNA6	-0.153578	-0.0926965	0.100509	-0.100509	129	764	781
MYH9	-0.080698	0.00896064	0.100566	-0.100566	1645	9544	780
ITFG2	-0.0357062	0.0595459	0.100584	-0.100584	5074	14962	779
C10orf105	-0.0638177	0.0123261	0.100606	-0.100606	2580	9967	778
SLC16A14	-0.0810117	0.020188	0.100623	-0.100623	1630	10954	777
NDST1	-0.0450714	0.0277909	0.100711	-0.100711	4096	11863	776
TECR	-0.061771	0.0340044	0.100712	-0.100712	2745	12599	775
XRCC5	-0.129666	-0.0555334	0.100727	-0.100727	293	2557	774
C6orf195	-0.0759054	0.0251333	0.100812	-0.100812	1875	11552	773
TCTA	-0.0654188	0.039249	0.100823	-0.100823	2478	13156	772
CHRNA2	-0.00322022	0.111451	0.100834	-0.100834	8881	17177	771
EDC4	-0.0193045	0.0884568	0.100874	-0.100874	6878	16536	770
FOXO3	-0.0397505	0.0426272	0.100908	-0.100908	4643	13528	769
LSM14A	-0.103518	-0.0352694	0.100968	-0.100968	769	4219	768
SMR3B	0.0217872	0.13517	0.100979	-0.100979	11870	17467	767
PIK3R1	-0.0596443	-0.00566126	0.101009	-0.101009	2889	7623	766
SHFM1	-0.0690917	0.0326238	0.101055	-0.101055	2252	12432	765
POTEF	-0.0718971	0.00740454	0.101068	-0.101068	2093	9346	764
KCNJ13	-0.0279284	0.0691522	0.101103	-0.101103	5929	15612	763
MTMR3	-0.0820334	-0.00198278	0.101281	-0.101281	1572	8111	762
NCAN	-0.0771822	0.0210308	0.101318	-0.101318	1812	11050	761
RNF5	-0.0127708	0.0932297	0.10133	-0.10133	7669	16714	760
C20orf202	-0.0751609	-0.0108012	0.101415	-0.101415	1913	6977	759
HRAS	-0.105627	-0.0344366	0.101422	-0.101422	708	4301	758
DDX55	-0.0621761	0.00180643	0.10149	-0.10149	2703	8618	757
ARL4C	-0.141516	-0.0903173	0.101512	-0.101512	189	839	756
LBX2	-0.126606	-0.0774758	0.101526	-0.101526	334	1327	755
USE1	-0.0443532	0.0614545	0.101534	-0.101534	4163	15119	754
PPP1R27	-0.0134492	0.0620504	0.101722	-0.101722	7580	15166	753
NACA2	-0.0691256	0.0196236	0.101749	-0.101749	2248	10889	752
ZNF837	-0.111324	-0.044628	0.101752	-0.101752	566	3402	751
C1orf27	-0.146234	-0.0819274	0.101761	-0.101761	165	1135	750
ATP6V0A2	-0.0865747	-0.00269341	0.101774	-0.101774	1379	8024	749	Yes			Yes
GATAD2A	-0.112529	-0.0499846	0.101814	-0.101814	537	2967	748
RBBP8NL	-0.0428062	0.0281241	0.101912	-0.101912	4326	11907	747
MMP21	-0.0799539	-0.0105207	0.10192	-0.10192	1670	7014	746
PRR21	-0.0897349	0.0142319	0.101967	-0.101967	1231	10214	745
QRICH1	-0.08646	0.00910362	0.101967	-0.101967	1386	9561	744
ARHGEF7	-0.0151324	0.109441	0.102023	-0.102023	7373	17139	743
RARB	-0.043703	0.0245293	0.102028	-0.102028	4238	11477	742
RAB18	-0.150874	-0.0890406	0.102033	-0.102033	139	879	741
DALRD3	-0.166364	-0.101193	0.102096	-0.102096	83	563	740
TRIM73	-0.0613811	0.0216825	0.102109	-0.102109	2769	11132	739
UFSP2	-0.0874397	-0.0468276	0.102121	-0.102121	1336	3210	738
ZC3H3	-0.100229	-0.0391068	0.102127	-0.102127	865	3834	737
OR2L3	-0.10144	-0.0362891	0.102162	-0.102162	829	4120	736
SERPIND1	-0.0727349	-0.0155806	0.102195	-0.102195	2052	6388	735
WDR4	-0.0966223	-0.0387216	0.102212	-0.102212	959	3882	734
STX10	-0.0840758	0.0158787	0.102229	-0.102229	1486	10444	733
SPTBN1	-0.00243396	0.0654368	0.10224	-0.10224	8986	15391	732
RHOQ	-0.178043	-0.141263	0.10225	-0.10225	51	101	731
EVPLL	-0.00542978	0.0952208	0.10236	-0.10236	8584	16771	730
RPS15	-0.130092	-0.0379513	0.10236	-0.10236	290	3957	729
EBLN2	-0.0424165	0.00660776	0.102365	-0.102365	4363	9232	728
FBXO36	-0.049131	0.0382255	0.10237	-0.10237	3728	13038	727
CHAC2	-0.0401837	0.0458509	0.102487	-0.102487	4610	13831	726
RAB12	-0.0577743	0.038525	0.102513	-0.102513	3036	13074	725
ZNF76	-0.0460436	0.0342043	0.102536	-0.102536	4003	12626	724
LAPTM4A	-0.129204	-0.0742133	0.102661	-0.102661	301	1469	723
HNRNPH1	-0.0956092	-0.0458758	0.102684	-0.102684	995	3296	722
PROB1	-0.084131	-0.0328972	0.102705	-0.102705	1481	4463	721
HTRA3	-0.080913	-0.0050565	0.10279	-0.10279	1634	7723	720
LRRC24	-0.0431227	0.0479727	0.102829	-0.102829	4299	14005	719
UBE2N	-0.0573851	0.0179129	0.102873	-0.102873	3064	10683	718
SOST	-0.0850738	-0.0339653	0.102936	-0.102936	1445	4350	717
ICE2	-0.0499738	0.0154925	0.102991	-0.102991	3654	10395	716
PGAM1	-0.0797395	0.00140554	0.103018	-0.103018	1686	8555	715		Yes
TMEM165	-0.0496177	0.0558363	0.103082	-0.103082	3692	14690	714
NUDT22	-0.0757915	0.0215069	0.103191	-0.103191	1879	11113	713
FBLN2	-0.0730895	0.00423069	0.103258	-0.103258	2024	8932	712
LEAP2	-0.105116	-0.0156713	0.103321	-0.103321	724	6381	711
CHD1	-0.189353	-0.135853	0.103325	-0.103325	27	123	710
WNT5A	-0.0503589	0.034138	0.103334	-0.103334	3622	12616	709
HYAL1	-0.1333	-0.0915207	0.103346	-0.103346	246	804	708
CUL2	-0.174986	-0.140131	0.103347	-0.103347	64	106	707
NUP210	-0.0966201	-0.0150052	0.103416	-0.103416	960	6461	706
EVX2	-0.0347248	0.0739121	0.103463	-0.103463	5171	15880	705
POLR1E	-0.17353	-0.132892	0.103482	-0.103482	67	139	704
RAB22A	-0.0791653	0.00166292	0.103495	-0.103495	1708	8600	703
TUBA1B	-0.143969	-0.0719971	0.103507	-0.103507	175	1575	702
PIGZ	-0.0895258	-0.0236935	0.103511	-0.103511	1245	5453	701
AP3M1	-0.0494528	0.0419613	0.103512	-0.103512	3705	13458	700
FAM46A	0.00133786	0.118706	0.103521	-0.103521	9434	17308	699
CHMP4B	-0.211293	-0.161474	0.10354	-0.10354	9	38	698
RAB42	-0.131072	-0.0703694	0.103615	-0.103615	275	1652	697
MDM4	-0.180743	-0.106648	0.103715	-0.103715	46	449	696
ZFP3	-0.0859541	0.0165546	0.103734	-0.103734	1402	10521	695
SFT2D1	-0.0468036	0.0455566	0.103741	-0.103741	3945	13809	694
RAB6A	-0.023945	0.092034	0.103747	-0.103747	6364	16680	693
USH1G	-0.0126072	0.0391394	0.103775	-0.103775	7694	13144	692
OPALIN	-0.0815394	-0.0286168	0.103785	-0.103785	1603	4916	691
MXRA7	-0.00738322	0.0765187	0.103828	-0.103828	8342	16020	690
CCDC50	-0.0857659	-0.0144874	0.103834	-0.103834	1410	6521	689
EXOC4	-0.0220446	0.0895559	0.103885	-0.103885	6573	16578	688
CHRNG	-0.0709725	-0.015678	0.103889	-0.103889	2148	6380	687
ILK	-0.126025	-0.0317575	0.103907	-0.103907	340	4560	686
MYCBPAP	-0.115494	-0.0583634	0.103947	-0.103947	494	2395	685
CSGALNACT1	-0.0282317	0.0687068	0.103974	-0.103974	5895	15584	684
EFHD2	-0.055345	0.0242712	0.104004	-0.104004	3217	11435	683
RECK	-0.00562398	0.0781548	0.104029	-0.104029	8558	16084	682
KIAA1804	-0.0946102	-0.0270007	0.104097	-0.104097	1029	5101	681
EXT1	-0.00649654	0.0923197	0.104098	-0.104098	8461	16689	680
HRK	-0.0988405	-0.0292259	0.104205	-0.104205	894	4840	679
MCM8	-0.105044	-0.00129743	0.104316	-0.104316	728	8193	678
VEGFC	-0.0241236	0.051892	0.104365	-0.104365	6341	14379	677
SLC25A34	-0.0775545	-0.00917526	0.10438	-0.10438	1795	7147	676
TES	-0.0841323	0.00392426	0.104402	-0.104402	1480	8890	675
CCDC137	-0.0826376	-0.0221773	0.104404	-0.104404	1552	5638	674
DEFB119	-0.0770553	-0.0128496	0.104457	-0.104457	1820	6750	673
SH3PXD2B	-0.0668326	0.0325771	0.104481	-0.104481	2393	12425	672
DROSHA	-0.07068	-0.0136218	0.104491	-0.104491	2166	6644	671
ANKRD36	-0.0617223	0.0342632	0.10452	-0.10452	2749	12633	670
ACVR2B	-0.106957	-0.0248487	0.104565	-0.104565	669	5320	669
CHCHD6	-0.0758023	0.0126614	0.104757	-0.104757	1877	10014	668
KHDRBS1	-0.0846585	-0.0191711	0.104795	-0.104795	1464	5951	667
EVA1A	-0.12954	-0.107196	0.105016	-0.105016	296	440	666
ETV3	-0.0248064	0.085907	0.105035	-0.105035	6267	16434	665
PRRC2A	0.036703	0.152951	0.105108	-0.105108	13457	17555	664
CRKL	-0.105633	-0.00907785	0.105119	-0.105119	707	7164	663
SLC45A2	-0.0361775	0.0461365	0.105143	-0.105143	5000	13849	662
VTA1	-0.0393056	0.066865	0.105336	-0.105336	4694	15492	661
LRRC37A	-0.0770878	0.0221945	0.105363	-0.105363	1816	11192	660
RNH1	-0.107924	-0.0273832	0.105395	-0.105395	642	5056	659
C17orf62	-0.0448525	0.0172003	0.1054	-0.1054	4114	10603	658
RAPGEF6	-0.176229	-0.116151	0.105423	-0.105423	59	309	657
FGD2	-0.0458851	0.0385312	0.10554	-0.10554	4023	13078	656
AGBL5	-0.12684	-0.0562903	0.105576	-0.105576	331	2513	655
GABPB2	-0.0838601	-0.00214077	0.105611	-0.105611	1491	8087	654
IKZF2	-0.0386347	0.0722101	0.105669	-0.105669	4761	15791	653
TGFBR1	-0.115296	-0.0216505	0.105675	-0.105675	496	5682	652
WDR83	-0.0385922	0.0724768	0.105766	-0.105766	4771	15811	651
RTBDN	-0.0107227	0.0884963	0.105787	-0.105787	7916	16539	650
TMEM18	-0.134232	-0.0465212	0.105829	-0.105829	236	3240	649
MAP4	-0.0305932	0.0765143	0.105862	-0.105862	5606	16019	648
UTS2	-0.0960868	-0.00391667	0.105931	-0.105931	985	7876	647
ZNF649	-0.0748815	0.0270435	0.10599	-0.10599	1924	11773	646
ZNF616	-0.10143	-0.0137429	0.105999	-0.105999	830	6628	645
SH3BP2	-0.0442254	0.0492244	0.106047	-0.106047	4189	14132	644
DCAF4L1	-0.0776742	-0.0190465	0.106057	-0.106057	1787	5968	643
ZNF600	-0.0468052	0.0409282	0.106123	-0.106123	3944	13333	642
OSBP	-0.100252	-0.0276383	0.106173	-0.106173	864	5027	641
PTPN1	-0.180352	-0.0924152	0.106182	-0.106182	48	774	640
BNC2	-0.0816474	0.0244322	0.106202	-0.106202	1599	11461	639
SCX	-0.0684405	-0.017198	0.106236	-0.106236	2286	6179	638
BAG4	0.036024	0.113811	0.106237	-0.106237	13395	17219	637
MLH1	-0.182442	-0.121676	0.106323	-0.106323	44	240	636
ZCCHC10	-0.0947714	-0.0267783	0.106347	-0.106347	1024	5131	635
GGPS1	-0.137879	-0.0709416	0.106369	-0.106369	208	1620	634
DHRS11	-0.0448886	0.0493292	0.106487	-0.106487	4112	14139	633
EBNA1BP2	-0.0965565	0.00819461	0.1065	-0.1065	964	9438	632
MCM9	0.00574906	0.109856	0.106512	-0.106512	10014	17148	631
TMEM88	0.0464061	0.183437	0.106514	-0.106514	14313	17618	630
CGRRF1	-0.0623212	0.051731	0.106522	-0.106522	2693	14371	629
KIAA1328	-0.120884	-0.0571258	0.106627	-0.106627	417	2463	628
KCNK18	-0.138865	-0.0863712	0.106697	-0.106697	205	949	627
RAD23A	-0.0348195	0.0651709	0.106749	-0.106749	5162	15375	626
SNTA1	-0.0351595	0.031449	0.106765	-0.106765	5129	12296	625
RAD52	-0.0336156	0.0543261	0.10677	-0.10677	5287	14568	624
DDX59	-0.0885603	-0.0250273	0.106811	-0.106811	1285	5299	623
BMP4	-0.0882061	-0.0190138	0.106823	-0.106823	1297	5974	622
FAM160B2	-0.0184217	0.0811335	0.106858	-0.106858	6988	16223	621
TBC1D22B	-0.0230292	0.0674705	0.106878	-0.106878	6459	15521	620
PGAP1	-0.0984463	-0.0106948	0.106894	-0.106894	901	6995	619
TMEM88B	-0.0322024	0.0408118	0.106905	-0.106905	5445	13319	618
WWTR1	-0.118588	-0.0394438	0.106947	-0.106947	447	3806	617
COPE	-0.0333122	0.0694861	0.106999	-0.106999	5331	15635	616
HSPA1B	-0.0451984	0.0395411	0.107007	-0.107007	4081	13183	615
ZNF823	-0.0285834	0.0737695	0.107021	-0.107021	5849	15873	614
PMP22	-0.0296086	0.079815	0.107051	-0.107051	5727	16174	613
FOXM1	0.0132957	0.122536	0.107089	-0.107089	10933	17351	612
ABHD13	-0.104546	-0.02222	0.107168	-0.107168	742	5628	611
VHL	-0.0885756	-0.0340484	0.107237	-0.107237	1284	4337	610
CHGB	-0.0710704	0.00403993	0.107275	-0.107275	2143	8912	609
DYNC1LI2	-0.0940345	-0.0119188	0.1073	-0.1073	1050	6854	608
KIF13A	-0.111854	-0.0429058	0.107383	-0.107383	546	3538	607
FAM174A	-0.120337	-0.0629253	0.107395	-0.107395	423	2076	606
E2F7	-0.0192522	0.0607926	0.107439	-0.107439	6887	15064	605
ETAA1	-0.106348	-0.0351523	0.107491	-0.107491	694	4229	604
PWP1	-0.209746	-0.174184	0.107538	-0.107538	10	18	603
ARID5B	-0.0424304	0.0261711	0.107546	-0.107546	4362	11676	602
HS1BP3	-0.05984	0.0231776	0.107576	-0.107576	2876	11308	601
FAM102B	-0.117755	-0.0744203	0.107684	-0.107684	463	1463	600
PFN4	-0.0368181	0.0698035	0.107751	-0.107751	4925	15653	599
GRTP1	-0.0971683	-0.038811	0.107766	-0.107766	937	3874	598
ANKRD24	-0.104241	-0.0106728	0.10785	-0.10785	751	7000	597
SIRPB1	-0.0320329	0.0322719	0.107885	-0.107885	5459	12399	596
DTX3	-0.123872	-0.068936	0.107892	-0.107892	369	1720	595
TLN1	-0.159599	-0.0915171	0.107958	-0.107958	103	805	594
LCE1A	-0.0961448	-0.00340825	0.108071	-0.108071	983	7945	593
CALR	0.0218844	0.13825	0.108085	-0.108085	11889	17487	592
TDRP	-0.0154807	0.0484681	0.108101	-0.108101	7331	14056	591
MIB2	-0.136922	-0.0468318	0.108123	-0.108123	214	3209	590
DPT	-0.0702706	0.0375102	0.108136	-0.108136	2188	12974	589
TBL1XR1	-0.0675411	0.027532	0.108136	-0.108136	2351	11830	588
CCDC144NL	-0.0053086	0.120481	0.108151	-0.108151	8597	17332	587
EFEMP2	-0.0446614	0.0647973	0.108158	-0.108158	4135	15353	586
SLC16A3	-0.0962955	-0.0385597	0.108158	-0.108158	976	3899	585
TACC3	-0.0680764	0.0184094	0.108158	-0.108158	2315	10745	584
MORN1	-0.152235	-0.094891	0.108169	-0.108169	134	716	583
DEFA1	-0.0805301	0.00545303	0.108322	-0.108322	1654	9099	582
ARL17A	-0.121243	-0.0247451	0.108369	-0.108369	407	5335	581
KCNN4	-0.0310062	0.0542537	0.108377	-0.108377	5565	14560	580
NOS1AP	-0.0778666	-0.0195672	0.108385	-0.108385	1782	5903	579
GHRH	-0.0794582	0.0201338	0.108448	-0.108448	1697	10946	578
AARSD1	-0.0592157	0.029316	0.108541	-0.108541	2917	12056	577
PAPLN	-0.0149419	0.0655499	0.108541	-0.108541	7395	15397	576
NEK9	-0.030027	0.0636148	0.108584	-0.108584	5678	15270	575
CLNS1A	-0.125574	-0.044534	0.108585	-0.108585	348	3410	574
GATSL2	-0.103433	-0.0199278	0.108608	-0.108608	773	5859	573
GTF2H2	-0.00398536	0.0771519	0.108683	-0.108683	8782	16037	572
KRTAP4-2	-0.11705	-0.0528896	0.108699	-0.108699	473	2742	571
NREP	-0.150315	-0.120245	0.108715	-0.108715	143	256	570
DNAL4	-0.0513789	0.0506282	0.108732	-0.108732	3543	14262	569
SLK	-0.0943826	-0.0278443	0.108763	-0.108763	1038	5003	568
SYNPR	-0.0843672	-0.0150906	0.108905	-0.108905	1473	6448	567
PPP1CA	-0.0577876	0.0249779	0.108909	-0.108909	3035	11536	566
CSNK1A1	-0.0636571	0.0153522	0.108942	-0.108942	2596	10378	565
RERE	-0.0395588	0.0440722	0.109029	-0.109029	4662	13672	564
ORC4	-0.112673	-0.0708241	0.109172	-0.109172	534	1626	563
TAPBP	-0.114743	-0.0356678	0.109208	-0.109208	501	4178	562
CNOT6L	-0.129281	-0.0636093	0.109306	-0.109306	298	2025	561
HLA-B	-0.045382	0.0440339	0.109339	-0.109339	4064	13669	560
MED7	-0.0694165	0.0296783	0.109366	-0.109366	2221	12090	559
SETD5	-0.107001	-0.0557178	0.1094	-0.1094	668	2547	558
FANCC	-0.133146	-0.0930917	0.109405	-0.109405	247	755	557
CD151	0.00874513	0.122349	0.109424	-0.109424	10377	17348	556
BRK1	-0.0336491	0.0787881	0.109469	-0.109469	5283	16116	555
PMS2	-0.0709739	0.00770173	0.109484	-0.109484	2147	9386	554
GOLT1B	-0.196726	-0.149492	0.109511	-0.109511	17	68	553
SNUPN	-0.11982	-0.0517116	0.109591	-0.109591	429	2822	552
RHBDL1	-0.091165	-0.00575814	0.109637	-0.109637	1167	7606	551
EEF1E1	-0.116014	-0.032298	0.109638	-0.109638	485	4516	550
MSTO1	-0.180439	-0.131801	0.109702	-0.109702	47	146	549
SRGAP3	-0.10582	-0.0213574	0.109706	-0.109706	702	5706	548
SOX12	-0.107412	-0.020013	0.109805	-0.109805	660	5847	547
TAS1R1	-0.0821308	-0.00624554	0.109895	-0.109895	1568	7536	546
MGME1	-0.100439	0.028553	0.109905	-0.109905	861	11968	545
RBM15B	-0.0874805	0.0058696	0.109924	-0.109924	1335	9147	544
PCDHA3	-0.0837028	0.0252766	0.109944	-0.109944	1501	11568	543
EAF1	-0.0786243	0.00770047	0.109945	-0.109945	1736	9384	542
GATA3	-0.00693845	0.106545	0.109952	-0.109952	8406	17080	541
SLC25A29	-0.109233	-0.0414665	0.109969	-0.109969	609	3643	540
CDRT15	-0.00475278	0.137208	0.110064	-0.110064	8677	17484	539
LRWD1	-0.00432817	0.0835405	0.110098	-0.110098	8733	16346	538
ACAD8	-0.0350511	0.0692137	0.110158	-0.110158	5137	15617	537
UGT3A2	-0.116986	-0.0545238	0.110167	-0.110167	474	2624	536
PARVA	-0.0242258	0.0851287	0.110201	-0.110201	6326	16398	535
NEMF	-0.111467	-0.0534126	0.110245	-0.110245	562	2698	534
KIF1B	-0.0611661	0.0254636	0.1103	-0.1103	2789	11586	533
ITPR1	-0.107519	-0.0128817	0.110368	-0.110368	655	6745	532
DAZL	-0.13486	-0.0627436	0.110404	-0.110404	231	2096	531
ANAPC10	-0.0916695	0.0195905	0.110499	-0.110499	1146	10885	530
HLA-C	-0.148796	-0.0774351	0.110525	-0.110525	153	1334	529
LIMS1	-0.105479	-0.0118216	0.110552	-0.110552	714	6866	528
FOXP4	-0.0953689	-0.00672342	0.110595	-0.110595	1003	7478	527
PKLR	-0.0817529	-0.0179053	0.110624	-0.110624	1594	6105	526		Yes
TCERG1	-0.0277429	0.0347205	0.110701	-0.110701	5945	12688	525
MEX3C	-0.00557746	0.100308	0.110768	-0.110768	8563	16926	524
GPX4	-0.0724915	0.0151053	0.110789	-0.110789	2063	10335	523
VAMP3	-0.0252557	0.0479511	0.110869	-0.110869	6207	14003	522
C5orf15	-0.114715	-0.0332053	0.110953	-0.110953	502	4433	521
MYL4	-0.108149	-0.0328536	0.111021	-0.111021	633	4465	520
PTBP2	-0.0220875	0.0906604	0.111046	-0.111046	6565	16623	519
LRRC14	-0.0748117	0.00920893	0.111064	-0.111064	1933	9568	518
IQCE	-0.0657857	0.0360027	0.111072	-0.111072	2454	12820	517
DRG2	-0.0935125	-0.0123589	0.111117	-0.111117	1074	6807	516
ZC3HC1	-0.0734768	0.0148403	0.111118	-0.111118	2006	10303	515
ARL10	-0.0574989	0.0307983	0.111203	-0.111203	3054	12230	514
PLSCR3	-0.0574201	0.0482645	0.111309	-0.111309	3060	14031	513
PSMC3IP	-0.0479311	0.0639807	0.111329	-0.111329	3830	15291	512
CENPE	-0.10821	-0.024524	0.111367	-0.111367	632	5359	511
WDR16	-0.0881114	0.0103106	0.111415	-0.111415	1306	9712	510
LNP1	-0.0964732	-0.0132603	0.111435	-0.111435	968	6679	509
TUSC2	-0.143268	-0.0761594	0.111461	-0.111461	179	1398	508
PIK3R2	0.0183289	0.13042	0.11148	-0.11148	11484	17421	507
ARID3A	-0.0545716	0.041748	0.111666	-0.111666	3279	13432	506
SLC25A31	-0.0528272	0.0313957	0.111686	-0.111686	3433	12290	505
GALP	-0.129349	-0.0659542	0.111717	-0.111717	297	1887	504
CCDC85C	-0.0538676	0.0317379	0.111815	-0.111815	3347	12334	503
KIF20B	-0.182511	-0.123016	0.111909	-0.111909	43	227	502
PPM1A	-0.0682182	0.0290622	0.111972	-0.111972	2308	12021	501
SPTLC1	-0.107637	0.00446099	0.112065	-0.112065	650	8964	500
HPR	-0.0782291	-0.006336	0.112066	-0.112066	1757	7523	499
HBZ	-0.0826947	-0.0173547	0.112204	-0.112204	1549	6159	498
PIGB	-0.0802584	0.0212651	0.112303	-0.112303	1663	11083	497
MAEA	0.0174568	0.120638	0.112364	-0.112364	11390	17336	496
RAD23B	-0.176308	-0.116064	0.11244	-0.11244	58	311	495
MAST4	-0.040283	0.0531765	0.112567	-0.112567	4590	14471	494
TACR2	-0.107259	-0.0288524	0.112676	-0.112676	661	4893	493
ARPC4	-0.0163757	0.0795601	0.11268	-0.11268	7222	16160	492
CCDC167	-0.01674	0.0565025	0.112735	-0.112735	7162	14737	491
NCK1	-0.0373054	0.0794052	0.112739	-0.112739	4874	16150	490
ST8SIA6	-0.113537	-0.0126682	0.112805	-0.112805	521	6764	489
RAX	-0.05801	0.0396116	0.112807	-0.112807	3019	13197	488
CYSRT1	-0.0894221	0.00226739	0.112831	-0.112831	1250	8674	487
NCKIPSD	-0.030933	0.0740121	0.112922	-0.112922	5573	15887	486
APTX	-0.120768	-0.0353636	0.113007	-0.113007	418	4216	485
SLC35B2	-0.0417846	0.0503044	0.11309	-0.11309	4432	14229	484
TEN1	-0.086506	-0.00810706	0.113094	-0.113094	1382	7280	483
CELSR3	-0.0499635	0.0444637	0.113131	-0.113131	3657	13709	482
SRD5A3	-0.0843723	0.0153464	0.11334	-0.11334	1472	10376	481
CSK	-0.0250742	0.0733448	0.113405	-0.113405	6224	15852	480
CHAD	-0.156805	-0.11511	0.113433	-0.113433	112	321	479
ARRDC1	-0.0684668	0.0145767	0.113433	-0.113433	2283	10267	478
TTLL2	-0.0979325	-0.0213464	0.113438	-0.113438	911	5707	477
ARPC2	-0.0936318	0.00413426	0.113491	-0.113491	1068	8918	476
MPDU1	0.00456614	0.151926	0.113493	-0.113493	9856	17548	475
COX4I2	-0.0272809	0.0762802	0.113529	-0.113529	5993	16006	474	Yes
IKBKB	-0.0662516	0.00253056	0.113543	-0.113543	2427	8700	473
RSU1	-0.132769	-0.0435093	0.113602	-0.113602	253	3484	472
ACAP1	-0.0649482	0.0440212	0.113673	-0.113673	2513	13667	471
GBE1	-0.154794	-0.0708289	0.113698	-0.113698	125	1625	470
RBFOX2	0.0126059	0.0826015	0.113708	-0.113708	10842	16302	469
NANOGNB	-0.0434582	0.057791	0.113813	-0.113813	4266	14825	468
KIAA0895L	-0.12057	-0.0589341	0.113842	-0.113842	420	2351	467
DMWD	-0.0704037	0.0445832	0.113901	-0.113901	2180	13727	466
SLC47A1	0.0263882	0.160763	0.113944	-0.113944	12399	17587	465
KLF2	-0.0718742	-0.0142333	0.114081	-0.114081	2096	6553	464
RITA1	-0.0529545	0.0428168	0.114119	-0.114119	3423	13548	463
WDR33	-0.103063	-0.027704	0.114192	-0.114192	781	5021	462
AUP1	-0.0924096	-0.0106942	0.11425	-0.11425	1112	6996	461
MEGF8	-0.102609	-0.0145878	0.114473	-0.114473	793	6512	460
ERCC4	-0.111578	-0.031079	0.114504	-0.114504	558	4625	459
FRG1	-0.094398	-0.0262951	0.114598	-0.114598	1035	5171	458
INPP5A	-0.0475464	0.0537121	0.1146	-0.1146	3868	14515	457
CPSF3	-0.0567617	0.0451884	0.114682	-0.114682	3104	13774	456
RPP38	-0.0925428	-0.0244796	0.114694	-0.114694	1107	5373	455
PDIA3	-0.0910037	0.0166055	0.114714	-0.114714	1178	10526	454
SREK1IP1	-0.0464998	0.0527285	0.114728	-0.114728	3968	14435	453
CDYL	-0.0529431	0.0551907	0.114764	-0.114764	3424	14641	452
DNASE2	-0.0840268	0.0258189	0.114775	-0.114775	1487	11620	451
CENPU	-0.125938	-0.0412714	0.114874	-0.114874	342	3651	450
RPL28	-0.160047	-0.104827	0.114979	-0.114979	102	482	449
PTK2	-0.18423	-0.113598	0.114991	-0.114991	38	338	448
RIF1	-0.050293	0.0337209	0.115021	-0.115021	3627	12565	447
FAM96B	-0.114394	-0.0539963	0.115035	-0.115035	507	2655	446
MYPOP	-0.0692737	0.022304	0.115055	-0.115055	2236	11212	445
SFT2D3	-0.106656	-0.01552	0.115213	-0.115213	683	6398	444
IP6K3	-0.0563762	0.0410898	0.115226	-0.115226	3140	13358	443
IMPDH1	-0.0903583	-0.0142476	0.115251	-0.115251	1210	6551	442
PRAMEF5	-0.139397	-0.0823783	0.115282	-0.115282	201	1105	441
DLG5	-0.127216	-0.0132383	0.115363	-0.115363	324	6683	440
ALMS1	-0.163307	-0.108876	0.115369	-0.115369	89	408	439
MON1A	-0.121377	-0.0454974	0.115438	-0.115438	404	3318	438
PLA2G16	-0.0645969	0.0862138	0.115444	-0.115444	2530	16449	437
GPS2	-0.0935026	-0.0109259	0.115605	-0.115605	1075	6963	436
RGL1	-0.0472867	0.0399082	0.115611	-0.115611	3896	13229	435
ARL1	-0.0577463	0.06064	0.115698	-0.115698	3041	15053	434
PHOX2B	0.00444236	0.0861039	0.115719	-0.115719	9840	16444	433
GSTO1	-0.0637707	0.0622826	0.115741	-0.115741	2586	15178	432
FGFR2	-0.0584581	0.0168766	0.115748	-0.115748	2980	10567	431
MEMO1	-0.104309	-0.035986	0.11579	-0.11579	749	4149	430
RASA4	-0.103286	-0.0151104	0.115898	-0.115898	777	6446	429
FUBP3	-0.0103071	0.0994341	0.115903	-0.115903	7975	16899	428
SMCP	-0.131434	-0.0484791	0.116059	-0.116059	265	3087	427
CD320	-0.081413	0.00960796	0.116174	-0.116174	1609	9613	426
C12orf29	-0.0841304	0.0153802	0.116216	-0.116216	1482	10382	425
TXNDC9	-0.111332	-0.0330337	0.1163	-0.1163	565	4449	424
AP5S1	0.0193885	0.12171	0.116337	-0.116337	11609	17341	423
ABL1	-0.0765132	-0.0016427	0.116489	-0.116489	1847	8159	422
PCDHA1	-0.0761434	0.0169618	0.116729	-0.116729	1863	10573	421
ZNF860	-0.092517	-0.0183258	0.116801	-0.116801	1108	6053	420
TMEM175	-0.0154057	0.0821965	0.116876	-0.116876	7340	16278	419
SLC4A1	-0.0946651	0.00992828	0.116879	-0.116879	1026	9655	418
CRYBA2	-0.0871019	0.00106768	0.116887	-0.116887	1351	8501	417
CD3EAP	-0.11938	-0.0628058	0.116932	-0.116932	436	2088	416
EIF4ENIF1	-0.0389814	0.0612568	0.117181	-0.117181	4717	15099	415
TIGD3	-0.0797341	0.0378438	0.117288	-0.117288	1687	13006	414
ACTN1	-0.0919195	0.00417314	0.117307	-0.117307	1130	8929	413
PCDH20	-0.130873	-0.0228204	0.117315	-0.117315	279	5554	412
PAX5	-0.0507034	0.0351226	0.117337	-0.117337	3599	12722	411
UBE2D3	-0.183557	-0.0863372	0.117376	-0.117376	39	952	410
CBWD2	-0.0941568	-0.0191924	0.117459	-0.117459	1046	5948	409
TMBIM4	-0.0885922	0.00869472	0.117674	-0.117674	1283	9508	408
CALM1	-0.133669	-0.0615789	0.117712	-0.117712	240	2165	407
HIST1H4E	-0.106513	-0.00878396	0.117729	-0.117729	688	7202	406
CISD3	-0.0422591	0.0888673	0.117792	-0.117792	4385	16550	405
PKM	-0.170056	-0.136879	0.11785	-0.11785	73	116	404
TAF1D	-0.195361	-0.137175	0.117877	-0.117877	19	114	403
DNAH2	-0.0438543	0.0822469	0.118025	-0.118025	4227	16283	402
PGBD3	-0.0975228	-0.014059	0.118037	-0.118037	922	6583	401
ARPC3	-0.11887	-0.00176411	0.118156	-0.118156	442	8143	400
ENDOV	-0.0496326	0.0381573	0.118183	-0.118183	3689	13036	399
LSM11	-0.0970653	-0.00169768	0.118201	-0.118201	944	8155	398
ZDHHC20	-0.0225691	0.0813407	0.118321	-0.118321	6514	16235	397
YEATS2	-0.0869946	-0.00883861	0.118349	-0.118349	1358	7194	396
EXTL3	-0.0304255	0.0649802	0.118419	-0.118419	5635	15362	395
PDK2	-0.0963305	0.00637895	0.118695	-0.118695	974	9206	394
NFIB	-0.105409	-0.0526954	0.118737	-0.118737	717	2757	393
ZNFX1	-0.130394	-0.0458879	0.118846	-0.118846	285	3294	392
SGPP1	-0.0679532	0.0529002	0.118864	-0.118864	2322	14450	391
ANKS6	-0.0199581	0.0622895	0.118934	-0.118934	6798	15181	390
CCDC104	-0.130015	-0.0618336	0.119018	-0.119018	291	2142	389
HARS	-0.0679992	0.00803454	0.119026	-0.119026	2320	9413	388
METTL6	-0.0728188	0.027516	0.119056	-0.119056	2048	11825	387
PISD	-0.107038	-0.0276716	0.119144	-0.119144	665	5026	386
ALS2	-0.156205	-0.0471459	0.119257	-0.119257	118	3179	385
HM13	-0.0483364	0.0334042	0.119287	-0.119287	3801	12529	384
GPX8	-0.164891	-0.0873001	0.11941	-0.11941	86	925	383
LSM3	-0.0473366	0.0512373	0.119505	-0.119505	3892	14320	382
STUB1	-0.113357	-0.0178085	0.119524	-0.119524	522	6115	381
KLF16	-0.148395	-0.121654	0.119529	-0.119529	155	241	380
DBF4B	-0.100602	0.0096883	0.119535	-0.119535	857	9628	379
CTDNEP1	-0.143278	-0.0699144	0.11955	-0.11955	178	1671	378
RAPGEF2	-0.19406	-0.111904	0.119611	-0.119611	21	364	377
ZSWIM7	-0.057397	0.069534	0.119676	-0.119676	3062	15638	376
MPLKIP	-0.16292	-0.0863713	0.119922	-0.119922	91	948	375
CAPN10	-0.0685983	0.00631903	0.120001	-0.120001	2274	9200	374
USP54	-0.125132	-0.0383677	0.120248	-0.120248	355	3916	373
RBM48	-0.145467	-0.0558633	0.120313	-0.120313	170	2540	372
GPHA2	-0.0831172	0.0434349	0.120389	-0.120389	1525	13610	371
TRIM16L	-0.0810951	0.0521279	0.120441	-0.120441	1624	14397	370
SPRR2E	-0.155761	-0.0672621	0.120529	-0.120529	120	1820	369
WDR73	-0.125988	-0.0665054	0.120617	-0.120617	341	1861	368
MLNR	-0.0168355	0.115931	0.120631	-0.120631	7148	17260	367
NOL10	-0.0862086	0.0191072	0.120659	-0.120659	1392	10829	366
ZNF813	-0.0643703	0.0442173	0.120661	-0.120661	2544	13686	365
PAK2	-0.102062	0.0229136	0.120682	-0.120682	808	11282	364
SPRR2F	-0.123806	-0.0326013	0.120688	-0.120688	371	4492	363
SLC25A10	-0.0228394	0.108976	0.120753	-0.120753	6481	17132	362
ZDHHC6	-0.0624294	0.0200166	0.120775	-0.120775	2685	10929	361
PRKCZ	-0.0411559	0.0701805	0.120834	-0.120834	4500	15683	360
FOXD4L5	-0.0975124	0.00243755	0.120843	-0.120843	923	8691	359
SGOL2	-0.157418	-0.0733323	0.121082	-0.121082	108	1511	358
TMEM42	-0.0903081	0.0101007	0.121101	-0.121101	1211	9682	357
ERMP1	-0.0387302	0.105076	0.121115	-0.121115	4741	17048	356
ST6GALNAC1	-0.0973525	-0.00659265	0.121292	-0.121292	931	7493	355
ORC5	-0.104588	-0.0388283	0.121299	-0.121299	740	3870	354
SPOCK2	-0.113338	-0.047416	0.121355	-0.121355	523	3156	353
ZNF551	-0.117788	-0.020419	0.121413	-0.121413	462	5797	352
RRAS	-0.0909002	-0.0200648	0.121436	-0.121436	1187	5842	351
DPM1	-0.0982241	0.017479	0.121442	-0.121442	905	10632	350
CANT1	-0.0619738	0.0662606	0.121541	-0.121541	2723	15452	349
CADM4	-0.0653157	0.0247353	0.121544	-0.121544	2484	11511	348
RPS7	-0.111789	-0.0306347	0.121686	-0.121686	550	4680	347
WRAP53	-0.0372633	0.0883784	0.121694	-0.121694	4878	16533	346
THOC3	-0.0327931	0.0658845	0.121729	-0.121729	5381	15424	345
SPEF1	-0.0130693	0.0809983	0.121749	-0.121749	7635	16214	344
HK3	-0.0210258	0.0812757	0.121838	-0.121838	6693	16230	343		Yes
GPATCH3	-0.0610813	0.0420565	0.121839	-0.121839	2795	13464	342
AATK	-0.0558833	0.0289134	0.121913	-0.121913	3165	12003	341
RGR	-0.0735335	0.028364	0.12193	-0.12193	2003	11937	340
EZR	-0.0620109	0.0429902	0.122109	-0.122109	2716	13567	339
MLLT4	-0.118535	-0.0438832	0.122114	-0.122114	448	3456	338
KCNAB3	-0.0137388	0.0965865	0.122313	-0.122313	7547	16814	337
UBE2T	-0.154851	-0.0631419	0.122437	-0.122437	124	2061	336
MTUS1	-0.027149	0.0606403	0.122446	-0.122446	6007	15054	335
PDCD11	-0.0750351	0.0337799	0.122606	-0.122606	1917	12571	334
SLC25A48	-0.104195	-0.0125354	0.122712	-0.122712	753	6780	333
IFITM2	-0.0865034	0.0329358	0.122728	-0.122728	1383	12477	332
ZNF512B	0.0519007	0.14106	0.122751	-0.122751	14731	17502	331
CCL25	-0.102357	0.0137386	0.122803	-0.122803	802	10149	330
TIAM2	-0.0566321	0.0725532	0.122812	-0.122812	3117	15814	329
FAM212A	-0.0866137	0.0263463	0.122868	-0.122868	1373	11700	328
RTN4RL1	-0.095791	0.00325401	0.123014	-0.123014	990	8800	327
TRMT61B	-0.0415167	0.0459676	0.12306	-0.12306	4461	13841	326
ARRB2	-0.0859143	0.0269058	0.123105	-0.123105	1403	11758	325
SRXN1	-0.0427121	0.0728729	0.123119	-0.123119	4333	15832	324
PCBP2	-0.0167025	0.108594	0.123142	-0.123142	7173	17128	323
SKP1	-0.0814664	0.00620865	0.123163	-0.123163	1607	9193	322
EGLN1	-0.185174	-0.156901	0.123174	-0.123174	33	49	321
CMYA5	-0.109553	0.00702123	0.123235	-0.123235	602	9283	320
LGALS9B	-0.030626	0.0906251	0.12324	-0.12324	5603	16620	319
AMMECR1L	-0.112931	-0.0361293	0.123249	-0.123249	531	4134	318
YJEFN3	-0.061574	0.0425753	0.123289	-0.123289	2761	13523	317
EIF5A2	-0.102711	-0.0527804	0.123303	-0.123303	790	2749	316
PTPRN2	-0.0442588	0.0665912	0.123319	-0.123319	4181	15475	315
RNASEH2A	-0.136071	-0.070756	0.123486	-0.123486	221	1629	314
DRC1	-0.0869025	-0.0281352	0.123635	-0.123635	1364	4973	313
NUP155	-0.0638792	0.0227945	0.123676	-0.123676	2576	11265	312
HTR2B	-0.0790905	0.01679	0.123725	-0.123725	1710	10552	311
FMO1	-0.0441452	0.0693882	0.123745	-0.123745	4199	15628	310
IQCF3	-0.0624116	0.0510899	0.123825	-0.123825	2689	14302	309
SLC30A10	-0.0536947	0.0277004	0.123867	-0.123867	3368	11851	308
GAB1	-0.0430414	0.0619621	0.123884	-0.123884	4305	15160	307
CAPN1	-0.103037	-0.00299234	0.124059	-0.124059	782	7994	306
HIST1H4L	-0.0738913	0.0509323	0.124141	-0.124141	1986	14294	305
TIGD1	-0.0747953	0.0152203	0.124212	-0.124212	1936	10355	304
ALDH2	-0.0151121	0.1006	0.124511	-0.124511	7376	16929	303
ARMC6	-0.120174	-0.0171894	0.124569	-0.124569	424	6185	302
PQLC1	-0.156115	-0.0737016	0.124644	-0.124644	119	1494	301
SPTSSA	-0.238058	-0.159734	0.124648	-0.124648	5	41	300
SPDYE4	-0.131108	-0.0484533	0.124749	-0.124749	274	3089	299
DCTN4	-0.101835	-0.0236192	0.124881	-0.124881	812	5460	298
C1orf122	0.00528279	0.10076	0.124924	-0.124924	9949	16932	297
YTHDF2	-0.142677	-0.0443136	0.124935	-0.124935	183	3430	296
SETD3	-0.0974736	-0.0359971	0.124953	-0.124953	925	4146	295
CAPZA2	-0.140829	-0.0486209	0.125012	-0.125012	193	3075	294
PPP1R14B	-0.0884448	0.0278856	0.125101	-0.125101	1291	11874	293
TRIM11	-0.0746555	0.0214352	0.125134	-0.125134	1949	11102	292
NHLRC2	-0.131815	-0.0642421	0.125237	-0.125237	259	1983	291
MICU2	-0.0889177	-0.00656949	0.125317	-0.125317	1271	7498	290
ASUN	-0.0610274	0.0452817	0.125366	-0.125366	2803	13780	289
ACTR1A	-0.112324	-0.0428218	0.125377	-0.125377	540	3547	288
DDX11	-0.0769872	0.010192	0.12551	-0.12551	1825	9699	287
CHMP2B	-0.0513656	0.0467342	0.125787	-0.125787	3544	13900	286
ABR	-0.0640919	0.0502138	0.125934	-0.125934	2564	14217	285
ACSL3	-0.157161	-0.0450995	0.126049	-0.126049	109	3351	284
ANKRD10	-0.0500326	0.0750988	0.126058	-0.126058	3651	15947	283
PFDN1	-0.0956564	0.00577882	0.126191	-0.126191	994	9136	282
ZNF460	0.0292542	0.182987	0.126192	-0.126192	12695	17617	281
SLC10A7	-0.0718968	0.0144154	0.126523	-0.126523	2094	10235	280
TIPARP	-0.119066	0.00200116	0.126538	-0.126538	439	8649	279
AGBL4	-0.0390694	0.0719019	0.126567	-0.126567	4710	15776	278
ORC2	-0.156372	-0.0706527	0.126929	-0.126929	116	1637	277
PPP1R7	-0.0500479	0.0598351	0.126984	-0.126984	3649	14993	276
IL3	-0.193534	-0.118253	0.126998	-0.126998	22	282	275
LRRC46	-0.0388773	0.0594041	0.127019	-0.127019	4726	14951	274
TREX1	-0.104718	-0.00353458	0.127065	-0.127065	735	7925	273
NBAS	-0.113605	-0.00284431	0.127107	-0.127107	519	8008	272
TSC22D1	-0.109676	-0.0151843	0.127139	-0.127139	599	6435	271
TRIM48	-0.0738604	0.0472479	0.127432	-0.127432	1990	13942	270
SLX4	-0.133021	-0.0377688	0.127512	-0.127512	249	3968	269
NFKBIE	-0.0245696	0.10582	0.127724	-0.127724	6293	17060	268
MRFAP1L1	-0.0756537	0.0138127	0.127786	-0.127786	1887	10159	267
HYLS1	-0.112544	-0.0288245	0.127831	-0.127831	536	4898	266
CCDC93	-0.0602173	0.0578849	0.128022	-0.128022	2854	14837	265
FKBP11	-0.105466	-0.0327529	0.128131	-0.128131	716	4475	264
GCDH	-0.00800267	0.0994299	0.128139	-0.128139	8269	16898	263
EPM2AIP1	-0.197502	-0.151577	0.128224	-0.128224	16	59	262
DNAJC3	-0.0807638	0.0301285	0.128255	-0.128255	1641	12151	261
TRAF3IP3	-0.0120517	0.116185	0.128369	-0.128369	7764	17267	260
SUB1	-0.0707422	0.000577589	0.128411	-0.128411	2162	8448	259
NCOR1	-0.0288463	0.0928386	0.128442	-0.128442	5827	16704	258
CHRNA4	-0.0925684	-0.0211019	0.12848	-0.12848	1104	5733	257
SNX25	-0.0555113	0.0258787	0.128645	-0.128645	3199	11637	256
CSNK1G2	-0.0914311	0.0135774	0.128776	-0.128776	1157	10125	255
FGFR1OP2	-0.133646	-0.0325392	0.128832	-0.128832	241	4501	254
TSSC1	-0.110043	0.0050804	0.128984	-0.128984	593	9057	253
HNRNPA0	-0.108664	-0.0429035	0.129087	-0.129087	620	3539	252
SKA2	-0.0825	0.026344	0.129183	-0.129183	1555	11699	251
BCL2L1	-0.0493381	0.0751817	0.129212	-0.129212	3715	15950	250
CCAR1	-0.0662717	0.0430697	0.129242	-0.129242	2425	13575	249
HNRNPH3	-0.0995925	-0.0294784	0.129402	-0.129402	877	4811	248
SPAG9	-0.0966229	-0.00418145	0.129433	-0.129433	958	7847	247
NAT6	-0.0860217	0.024467	0.129451	-0.129451	1399	11469	246
HSPB9	-0.0935329	0.010799	0.12956	-0.12956	1071	9785	245
C17orf98	-0.097267	0.0286517	0.129564	-0.129564	934	11979	244
EHBP1L1	-0.131238	-0.0206457	0.129632	-0.129632	270	5774	243
ZNF596	-0.0686178	0.0304907	0.129646	-0.129646	2271	12198	242
FYTTD1	-0.0580551	0.0508013	0.129716	-0.129716	3014	14274	241
KIF15	-0.0686646	0.0276396	0.129871	-0.129871	2268	11843	240
C7orf26	-0.100816	0.00076299	0.129896	-0.129896	850	8470	239
LIG4	-0.164663	-0.0907914	0.130061	-0.130061	87	826	238
WBSCR28	-0.0361358	0.0882562	0.130191	-0.130191	5007	16530	237
NSMCE2	-0.0415531	0.0501729	0.130256	-0.130256	4457	14211	236
PSORS1C1	-0.100818	-0.00823228	0.13031	-0.13031	848	7262	235
ZNF552	-0.0360914	0.0794042	0.130432	-0.130432	5014	16149	234
EIF4E2	-0.0979913	0.00797906	0.130473	-0.130473	909	9408	233
NOP10	-0.14614	-0.0614903	0.130608	-0.130608	166	2170	232
RAC1	-0.12735	-0.024108	0.130622	-0.130622	323	5418	231
TGFBR2	-0.130137	-0.0222003	0.130694	-0.130694	288	5634	230
RSBN1	-0.0982405	-0.00309345	0.13082	-0.13082	904	7983	229
ARPP21	-0.123525	-0.0306915	0.131204	-0.131204	377	4668	228
SLMAP	-0.0430851	0.115386	0.131254	-0.131254	4300	17250	227
FAM216A	-0.0822376	0.00689183	0.131305	-0.131305	1563	9264	226
AGPAT4	-0.0174115	0.119998	0.131308	-0.131308	7089	17328	225
UBA5	-0.119915	-0.0423832	0.131533	-0.131533	428	3579	224
UCN	-0.0459588	0.0517614	0.131556	-0.131556	4019	14373	223
AGMAT	-0.15494	-0.0611002	0.131634	-0.131634	122	2198	222
WDR26	-0.0271476	0.100099	0.131795	-0.131795	6008	16921	221
ZCCHC2	-0.160395	-0.0510492	0.131822	-0.131822	99	2889	220
FAM153B	-0.0576169	0.0665321	0.131883	-0.131883	3045	15469	219
C17orf85	-0.0553601	0.0656239	0.13195	-0.13195	3212	15405	218
NAA40	-0.0849625	0.0207633	0.132027	-0.132027	1451	11019	217
PSMB7	-0.15646	-0.0807804	0.132028	-0.132028	115	1186	216
LMNB1	-0.101573	1.7127e-05	0.132083	-0.132083	823	8375	215
LRRC59	-0.17985	-0.0680115	0.132434	-0.132434	50	1774	214
SOCS5	-0.0196901	0.104333	0.13244	-0.13244	6829	17035	213
VEZT	-0.122818	-0.0386978	0.132475	-0.132475	383	3885	212
RTEL1	-0.0996414	-0.0224173	0.132554	-0.132554	876	5607	211
FAM35A	-0.0973274	0.00347201	0.132568	-0.132568	932	8832	210
JUNB	-0.0436679	0.110707	0.132655	-0.132655	4241	17167	209
LOR	-0.108844	-0.0359198	0.132678	-0.132678	615	4153	208
EXO1	-0.176065	-0.0840512	0.132694	-0.132694	61	1037	207
MEPCE	-0.0712476	0.0341201	0.132738	-0.132738	2131	12613	206
JKAMP	-0.120106	0.00532486	0.132748	-0.132748	426	9090	205
XPA	-0.0899017	0.0211949	0.132816	-0.132816	1223	11070	204
NPM1	-0.0908247	0.0243818	0.132822	-0.132822	1191	11449	203
C11orf68	-0.0625483	0.0579759	0.132909	-0.132909	2677	14848	202
ASB18	-0.0655663	0.0436321	0.133035	-0.133035	2467	13626	201
HIST1H2AD	-0.0917969	0.00133708	0.133199	-0.133199	1140	8539	200
PTPN11	-0.0706503	0.0443853	0.133476	-0.133476	2169	13701	199
MED4	-0.0895708	0.0164242	0.133476	-0.133476	1241	10506	198
CCR10	-0.0954293	0.0382738	0.133681	-0.133681	999	13045	197
G6PC	-0.0597089	0.0724023	0.13374	-0.13374	2883	15806	196
ECEL1	-0.174556	-0.0803309	0.13374	-0.13374	65	1210	195
KIAA0195	-0.147859	-0.021247	0.133748	-0.133748	158	5715	194
ZNF528	-0.0266764	0.085825	0.133954	-0.133954	6060	16429	193
ADNP2	-0.0837875	0.0610226	0.134086	-0.134086	1494	15084	192
GPX1	-0.108794	0.0184376	0.134314	-0.134314	616	10753	191
TRIO	-0.183093	-0.0894848	0.134386	-0.134386	41	868	190
TAC3	-0.107833	-0.0146124	0.134407	-0.134407	647	6510	189
SMEK1	-0.0823459	0.0178798	0.134617	-0.134617	1560	10679	188
TXNDC16	-0.172254	-0.0818237	0.134944	-0.134944	70	1138	187
TEAD1	-0.194113	-0.0956136	0.134973	-0.134973	20	701	186
ILF3	-0.185023	-0.0875506	0.135168	-0.135168	35	919	185
CTNNA1	-0.0854517	0.0316349	0.13524	-0.13524	1426	12322	184
HSCB	-0.140976	-0.0839398	0.135348	-0.135348	192	1041	183
C15orf40	-0.131741	-0.0186746	0.135614	-0.135614	262	6004	182
SHROOM1	-0.0813937	0.0327662	0.135818	-0.135818	1613	12453	181
ARHGEF33	-0.0548481	0.050551	0.135836	-0.135836	3252	14252	180
CD46	-0.0470491	0.0698731	0.13595	-0.13595	3914	15658	179
EFR3A	-0.0283485	0.118224	0.136027	-0.136027	5878	17300	178
LSM5	-0.184537	-0.103042	0.136071	-0.136071	36	528	177
PYCRL	-0.0752736	0.0272168	0.136255	-0.136255	1907	11795	176
OBSL1	-0.090824	0.0119729	0.136282	-0.136282	1192	9925	175
PPP1R12A	-0.111019	-0.000556333	0.136387	-0.136387	574	8289	174
KIAA0020	-0.111037	0.00110381	0.136448	-0.136448	572	8506	173
TMTC2	-0.0859119	0.00674412	0.136568	-0.136568	1404	9247	172
C17orf50	-0.0922301	0.0112419	0.136906	-0.136906	1118	9845	171
ARHGAP10	-0.120367	-0.0331752	0.136992	-0.136992	422	4436	170
C2orf72	-0.09212	0.0149653	0.137086	-0.137086	1125	10322	169
C17orf96	-0.0127739	0.0995726	0.137215	-0.137215	7668	16906	168
TMEM194A	-0.192349	-0.110837	0.13724	-0.13724	25	384	167
RBM44	-0.107906	0.000408228	0.13747	-0.13747	644	8421	166
ANAPC1	-0.0659612	0.0546017	0.137531	-0.137531	2447	14590	165
ITGB1	0.0419357	0.225047	0.137554	-0.137554	13934	17631	164
TEAD3	-0.0711586	0.0695665	0.137586	-0.137586	2137	15641	163
OTULIN	-0.101554	0.0134543	0.137606	-0.137606	826	10109	162
RIC1	-0.0739088	0.0776727	0.13768	-0.13768	1985	16062	161
CTNND1	-0.0983128	0.00661378	0.137693	-0.137693	902	9233	160
EEFSEC	-0.046058	0.0461605	0.137866	-0.137866	4002	13851	159
TM2D2	-0.0332371	0.0896322	0.137953	-0.137953	5339	16582	158
CDK3	-0.0842504	0.0201507	0.13802	-0.13802	1478	10948	157
EXOC6B	-0.0692841	0.0352382	0.13813	-0.13813	2234	12737	156
OTUB1	-0.104582	0.0140868	0.138206	-0.138206	741	10195	155
CDIPT	-0.0952206	0.00326786	0.138346	-0.138346	1013	8801	154
RNASEH2C	-0.128711	-0.0425773	0.138481	-0.138481	307	3565	153
SNX17	-0.0739545	0.065877	0.138539	-0.138539	1980	15423	152
HIST1H3B	-0.196381	-0.0924162	0.13855	-0.13855	18	773	151
FOXF2	-0.137187	-0.0388186	0.138649	-0.138649	213	3872	150
BTBD3	-0.0432315	0.0663758	0.138985	-0.138985	4282	15458	149
CCT7	-0.0858125	0.0214051	0.138997	-0.138997	1407	11099	148
UCN2	-0.0528501	0.0674416	0.139069	-0.139069	3430	15519	147
NR3C1	-0.0867633	0.0181929	0.139098	-0.139098	1366	10721	146
ITGA3	-0.0275567	0.0967649	0.139211	-0.139211	5965	16819	145
CHMP7	-0.101556	0.0278896	0.139282	-0.139282	824	11875	144
SUSD4	-0.0852404	0.0369006	0.139356	-0.139356	1434	12914	143
TMA7	-0.100667	0.0194822	0.139433	-0.139433	855	10873	142
CEPT1	-0.107964	0.0276932	0.139779	-0.139779	638	11849	141
ACTG1	-0.0747078	0.052389	0.140104	-0.140104	1947	14411	140
MSX1	-0.0773842	0.0257927	0.14022	-0.14022	1803	11618	139
EFTUD1	-0.0855606	0.0119892	0.140495	-0.140495	1418	9929	138
TFDP1	-0.11836	-0.0154903	0.140649	-0.140649	453	6402	137
FAM229B	-0.022844	0.0641896	0.140873	-0.140873	6480	15303	136
UBB	-0.109506	0.03498	0.141048	-0.141048	604	12712	135
USP39	-0.0963656	-0.00402383	0.14122	-0.14122	973	7866	134
C19orf25	-0.165236	-0.0786705	0.141391	-0.141391	85	1277	133
CDRT15L2	-0.0636337	0.0597695	0.141485	-0.141485	2598	14986	132
STRA13	-0.108606	-0.0112896	0.141488	-0.141488	623	6925	131
HHAT	-0.0837527	0.033777	0.141516	-0.141516	1495	12570	130
FBP2	-0.0754736	0.0456742	0.141718	-0.141718	1897	13817	129
LARP7	-0.0454517	0.0940159	0.141758	-0.141758	4060	16734	128
PITX1	-0.0833238	0.0272	0.141891	-0.141891	1515	11791	127
FGF11	-0.0700215	0.064651	0.14205	-0.14205	2199	15342	126
ARFGAP1	-0.0739239	0.0316971	0.142154	-0.142154	1984	12325	125
RNF25	-0.133333	-0.0146675	0.142211	-0.142211	245	6504	124
NUDT13	-0.0940828	0.03413	0.142255	-0.142255	1047	12615	123
AZI2	-0.187891	-0.104362	0.142823	-0.142823	28	495	122
SGOL1	-0.153445	-0.0753472	0.14287	-0.14287	130	1419	121
ISL1	-0.108766	0.00276958	0.143016	-0.143016	618	8733	120
SAPCD2	-0.0893991	0.0298547	0.143188	-0.143188	1252	12116	119
POC1B	-0.0885977	0.0153958	0.143212	-0.143212	1282	10383	118
LCN10	-0.0830465	0.0530912	0.143446	-0.143446	1530	14465	117
DEFA5	-0.0920728	0.0428332	0.143554	-0.143554	1127	13552	116
KIF1A	-0.107897	-0.00364914	0.143557	-0.143557	645	7912	115
PPP4R2	-0.144395	-0.0598236	0.143704	-0.143704	173	2293	114
NSMCE1	-0.139498	-0.0254239	0.143887	-0.143887	200	5259	113
ZNF627	-0.067858	0.0283132	0.144011	-0.144011	2327	11933	112
TP53BP2	-0.106938	0.0168764	0.144597	-0.144597	671	10566	111
RNF8	-0.0825447	0.00841974	0.144784	-0.144784	1554	9469	110
FGR	-0.0297479	0.101522	0.144855	-0.144855	5710	16957	109
GUCY2D	-0.084727	0.0362672	0.145057	-0.145057	1462	12852	108
ARHGAP29	0.0264347	0.156933	0.145186	-0.145186	12406	17572	107
GDF9	-0.0971006	-0.00350603	0.145216	-0.145216	942	7932	106
ATXN10	-0.0507686	0.0720832	0.145433	-0.145433	3589	15783	105
CTSO	-0.149423	-0.038523	0.145719	-0.145719	151	3903	104
OXLD1	-0.109932	0.000549795	0.145847	-0.145847	597	8444	103
UPF3A	-0.0151057	0.145298	0.146613	-0.146613	7379	17523	102
SMC6	-0.106206	-0.0197171	0.146741	-0.146741	696	5884	101
CNOT7	-0.131331	-0.016091	0.146997	-0.146997	268	6325	100
RAD54L2	-0.0829802	0.0289461	0.147053	-0.147053	1532	12006	99
TRIM23	-0.144059	-0.00599312	0.147357	-0.147357	174	7574	98
FANCL	-0.18601	-0.0767255	0.147405	-0.147405	29	1364	97
OTX1	-0.0100683	0.118528	0.147528	-0.147528	8008	17302	96
SSB	-0.177783	-0.0914552	0.147641	-0.147641	53	807	95
ESCO2	-0.174029	-0.0909411	0.148075	-0.148075	66	822	94
PPP2R5C	-0.150734	-0.0319998	0.148492	-0.148492	140	4546	93
VRK1	-0.161379	-0.0825578	0.148738	-0.148738	96	1094	92
MYF6	-0.167499	-0.0594917	0.148836	-0.148836	79	2308	91
EFNA5	-0.158503	-0.0608347	0.14919	-0.14919	106	2217	90
METTL16	-0.0654401	0.0583143	0.149315	-0.149315	2474	14875	89
DGCR8	-0.125491	0.0192316	0.149554	-0.149554	349	10841	88
SNRK	-0.0643768	0.0516662	0.149577	-0.149577	2543	14364	87
OR6B2	-0.13658	-0.0512088	0.150211	-0.150211	218	2876	86
WRNIP1	-0.109471	-0.00178554	0.150277	-0.150277	605	8136	85
EFNA3	-0.159593	-0.0571596	0.150827	-0.150827	104	2462	84
HIST1H2AC	-0.0990808	0.034804	0.150828	-0.150828	892	12694	83
MRE11A	-0.136619	-0.0501039	0.151426	-0.151426	217	2958	82
COL4A3	-0.162256	-0.0437684	0.151686	-0.151686	93	3470	81
TIFAB	-0.13018	-0.0178599	0.151735	-0.151735	287	6113	80
OVOL2	-0.0402425	0.0851034	0.151875	-0.151875	4598	16395	79
PSTK	-0.131191	-0.014359	0.151928	-0.151928	272	6536	78
GEMIN7	-0.097886	-0.00794741	0.152483	-0.152483	913	7298	77
LRRC75A	-0.0261259	0.133781	0.152829	-0.152829	6112	17454	76
ZNF140	-0.0890358	0.0417687	0.153179	-0.153179	1266	13438	75
MSL1	-0.0716365	0.0598741	0.153272	-0.153272	2108	14996	74
NICN1	-0.0642145	0.0871311	0.153297	-0.153297	2556	16491	73
IFI35	-0.0948396	0.0599592	0.153331	-0.153331	1023	15006	72
CFAP20	-0.091521	0.0409981	0.153404	-0.153404	1152	13344	71
PPP1CC	-0.104531	-0.00914981	0.153416	-0.153416	743	7154	70
RBPJ	-0.0763344	0.0384872	0.153535	-0.153535	1854	13066	69
FNDC3B	-0.0529265	0.0692813	0.153803	-0.153803	3427	15621	68
TSEN54	-0.213954	-0.139259	0.154002	-0.154002	7	110	67
NAP1L1	-0.148066	-0.0128312	0.154054	-0.154054	157	6752	66
PFDN4	-0.150256	-0.0148734	0.154621	-0.154621	147	6480	65
NTN1	-0.0637479	0.0743667	0.154752	-0.154752	2590	15913	64
CHRM3	-0.134677	-0.0267895	0.154866	-0.154866	233	5130	63
POLR1B	-0.16843	-0.0447805	0.155478	-0.155478	77	3388	62
ZNF446	-0.0815367	0.0349931	0.155647	-0.155647	1605	12713	61
NHEJ1	-0.166897	-0.0752516	0.15566	-0.15566	82	1425	60
HIST1H4B	-0.123837	0.0315339	0.156531	-0.156531	370	12308	59
NFIC	-0.121443	0.0153285	0.156601	-0.156601	402	10370	58
TRAK1	-0.0851018	0.0406959	0.156679	-0.156679	1443	13308	57
RPL37A	-0.134775	-0.0275009	0.156736	-0.156736	232	5038	56
NFIX	-0.100604	-0.00240524	0.156748	-0.156748	856	8059	55
TCOF1	-0.149818	-0.0250051	0.156956	-0.156956	149	5302	54
BRAT1	-0.219899	-0.158098	0.15754	-0.15754	6	44	53
E2F3	-0.15332	-0.0289292	0.157841	-0.157841	131	4885	52
INPP5K	-0.135007	-0.045757	0.158003	-0.158003	229	3306	51
NCKAP1	-0.0573664	0.0890803	0.158686	-0.158686	3069	16555	50
CCNB1	-0.0338537	0.147211	0.158716	-0.158716	5265	17529	49
FRAT2	-0.177019	-0.0832758	0.158811	-0.158811	56	1060	48
TMEM52	-0.169127	-0.0747766	0.159425	-0.159425	75	1439	47
MMS19	-0.142061	-0.0477352	0.160465	-0.160465	188	3138	46
SEPSECS	-0.125863	-0.0306192	0.161231	-0.161231	343	4684	45
POTEM	-0.0693139	0.0803718	0.16175	-0.16175	2230	16194	44
NECAB3	-0.0365252	0.114552	0.161927	-0.161927	4948	17237	43
CDC42	-0.182688	-0.078713	0.162323	-0.162323	42	1276	42
C3orf38	-0.246958	-0.163887	0.163222	-0.163222	2	33	41
SURF4	-0.126098	0.000776367	0.164211	-0.164211	339	8473	40
POMZP3	-0.105113	0.034675	0.164484	-0.164484	725	12685	39
BARD1	-0.128552	-0.0206715	0.164543	-0.164543	313	5771	38
ACSF2	-0.191605	-0.124555	0.164817	-0.164817	26	212	37
SOCS3	-0.163094	-0.0539738	0.165196	-0.165196	90	2659	36
TNFSF12	-0.0457616	0.124066	0.166595	-0.166595	4031	17366	35
FANCD2	-0.127374	0.0255516	0.166629	-0.166629	322	11598	34
PPA1	-0.184498	-0.0981563	0.167848	-0.167848	37	639	33	Yes
TOM1	-0.126536	0.00647517	0.168286	-0.168286	336	9218	32
FIBP	-0.118144	0.031606	0.169604	-0.169604	456	12318	31
TMEM74B	-0.181974	-0.0747421	0.173119	-0.173119	45	1443	30
RBM34	-0.193087	-0.0787714	0.174156	-0.174156	23	1274	29
POP7	-0.240673	-0.180194	0.174483	-0.174483	4	11	28
MOB4	-0.148392	0.00175093	0.174967	-0.174967	156	8610	27
GGNBP2	-0.137496	0.0199767	0.17534	-0.17534	211	10923	26
CHMP3	-0.149866	-0.0259428	0.175611	-0.175611	148	5214	25
POLR3B	-0.0337974	0.11694	0.177589	-0.177589	5269	17282	24
ZFP36L1	-0.242966	-0.147934	0.178009	-0.178009	3	71	23
GRB2	-0.0940276	0.0443317	0.17808	-0.17808	1051	13695	22
DGKQ	-0.0938914	0.0232138	0.178443	-0.178443	1059	11313	21
PKN2	-0.177813	-0.0314201	0.178516	-0.178516	52	4602	20
TXNRD1	-0.150407	-0.0292007	0.179175	-0.179175	142	4843	19
JUN	-0.212515	-0.0758658	0.18122	-0.18122	8	1409	18
AKR1B15	-0.135437	-0.00553718	0.182811	-0.182811	225	7641	17
ADAM11	-0.156358	-0.020998	0.183882	-0.183882	117	5743	16
CDC25B	-0.130717	-0.0236195	0.185046	-0.185046	281	5459	15
B3GAT3	-0.116577	0.040606	0.185961	-0.185961	478	13296	14
PFDN5	-0.151568	0.000118882	0.186001	-0.186001	137	8385	13
SPRN	-0.176094	-0.0484494	0.186229	-0.186229	60	3091	12
ACTR3	-0.140485	0.012965	0.186946	-0.186946	195	10051	11
APITD1	-0.0946432	0.0468566	0.187118	-0.187118	1027	13909	10
FOSL1	-0.0916192	0.0728399	0.188714	-0.188714	1147	15829	9
RSAD1	-0.207474	-0.0856047	0.191033	-0.191033	11	984	8
SEMA3F	-0.165998	-0.0270744	0.19397	-0.19397	84	5093	7
HMGXB3	-0.170759	-0.0346409	0.198267	-0.198267	72	4286	6
CNIH1	-0.152944	0.0342421	0.200406	-0.200406	133	12631	5
FANCI	-0.203936	-0.0397197	0.214547	-0.214547	12	3783	4
CD2BP2	-0.20379	-0.0694647	0.216633	-0.216633	13	1697	3
RPP25L	-0.25331	-0.121914	0.222726	-0.222726	1	238	2
DNAJC16	-0.18531	-0.0111482	0.236471	-0.236471	31	6939	1

### Sheet: Supp. Table 5
Supporting Table 5: DGSEA and GSEA correlation coefficients with gene dependency scores across 1019 cancer cell lines
KEGG Metabolic Pathway	Spearman Correlation with DGSEA	Spearman Correlation with Glycolysis NES	Spearman Correlation with OxPhos NES	Spearman Correlation with DGSEA	Spearman Correlation with Glycolysis NES	Spearman Correlation with OxPhos NES	Spearman Correlation with DGSEA	Spearman Correlation with Glycolysis NES	Spearman Correlation with OxPhos NES
Oxidative_phosphorylation_hsa00190_No_vATPase	3.36	1.81	-3.47	0	0	0	0	0	0
Oxidative_phosphorylation_hsa00190_No_vATPase_noMTgenes	3.36	1.81	-3.47	0	0	0	0	0	0
Oxidative_phosphorylation_hsa00190	3.26	1.72	-3.38	0	0	0	0	0	0
Citrate_cycle_TCA_cycle_hsa00020	1.91	1.22	-2.31	0.001	0.187	0	0.0174375	0.586213	0
Ascorbate_and_aldarate_metabolism_hsa00053	1.77	1.73	-0.861	0.005	0.009	0.654	0.0536538	0.0865862	1
Ubiquinone_and_other_terpenoid.quinone_biosynthesis_hsa00130	1.7	-1.77	-1.91	0.016	0.007	0.003	0.131294	0.06975	0.0380455
Lysine_degradation_hsa00310	1.68	1.49	-0.943	0.006	0.034	0.547	0.062	0.23715	0.9765
Tryptophan_metabolism_hsa00380	1.62	1.08	-0.863	0.003	0.328	0.648	0.0380455	0.743256	1
Porphyrin_and_chlorophyll_metabolism_hsa00860	1.59	1.04	-1.78	0.015	0.377	0.002	0.126818	0.802924	0.031
One_carbon_pool_by_folate_hsa00670	1.55	-0.981	-2.13	0.031	0.469	0.001	0.227605	0.878195	0.0174375
Alanine_aspartate_and_glutamate_metabolism_hsa00250	1.36	0.843	-1.87	0.099	0.697	0.002	0.46035	1	0.031
Cysteine_and_methionine_metabolism_hsa00270	1.35	-0.717	-1.45	0.093	0.888	0.052	0.43978	1	0.29574
Purine_metabolism_hsa00230	1.34	-0.909	-1.55	0.033	0.683	0.004	0.236077	1	0.0485217
Pantothenate_and_CoA_biosynthesis_hsa00770	1.34	-1.33	-1.48	0.142	0.117	0.062	0.521289	0.498818	0.326377
Steroid_biosynthesis_hsa00100	1.28	0.851	-1.5	0.179	0.663	0.052	0.577241	1	0.29574
Valine_leucine_and_isoleucine_biosynthesis_hsa00290	1.27	0.667	-0.998	0.195	0.893	0.465	0.591	1	0.876588
Glycosphingolipid_biosynthesis.globo_series_hsa00603	1.26	0.726	-1.21	0.164	0.823	0.236	0.561402	1	0.615364
Other_types_of_O.glycan_biosynthesis_hsa00514	1.24	0.707	-1.11	0.162	0.913	0.312	0.561402	1	0.731496
Pentose_and_glucuronate_interconversions_hsa00040	1.2	0.888	-0.739	0.223	0.629	0.847	0.608486	1	1
Pyrimidine_metabolism_hsa00240	1.18	1.03	-1.22	0.162	0.395	0.141	0.561402	0.828609	0.521289
Starch_and_sucrose_metabolism_hsa00500	1.15	1.07	-0.852	0.24	0.342	0.706	0.62	0.751323	1
Glycosaminoglycan_biosynthesis.keratan_sulfate_hsa00533	1.15	1.21	-0.484	0.272	0.222	0.991	0.677571	0.608486	1
Glycosphingolipid_biosynthesis.ganglio_series_hsa00604	1.1	-0.58	-1.23	0.327	0.961	0.219	0.743256	1	0.608486
Caffeine_metabolism_hsa00232	1.09	1.5	-0.833	0.375	0.062	0.673	0.802924	0.326377	1
Metabolism_of_xenobiotics_by_cytochrome_P450_hsa00980	1.07	1.18	-0.647	0.333	0.197	0.981	0.743256	0.591	1
Terpenoid_backbone_biosynthesis_hsa00900	1.05	-0.704	-1.39	0.401	0.88	0.11	0.8308	1	0.487143
Galactose_metabolism_hsa00052	1.03	1.27	0.865	0.406	0.136	0.665	0.832897	0.512757	1
Glyoxylate_and_dicarboxylate_metabolism_hsa00630	1.02	1.39	-0.898	0.428	0.092	0.573	0.852943	0.43978	0.981604
Drug_metabolism.cytochrome_P450_hsa00982	1.01	1.23	-0.758	0.433	0.133	0.884	0.856787	0.508315	1
Drug_metabolism.other_enzymes_hsa00983	1	-0.77	-1.13	0.448	0.863	0.261	0.873559	1	0.656027
Amino_sugar_and_nucleotide_sugar_metabolism_hsa00520	0.93	0.872	-0.836	0.558	0.688	0.753	0.979132	1	1
Arachidonic_acid_metabolism_hsa00590	0.898	1.23	0.789	0.661	0.132	0.835	1	0.508315	1
Butanoate_metabolism_hsa00650	0.885	-0.956	-1.32	0.618	0.523	0.127	1	0.956571	0.508315
Pyruvate_metabolism_hsa00620	0.878	1.23	0.938	0.66	0.168	0.553	1	0.564723	0.9765
Fructose_and_mannose_metabolism_hsa00051	0.859	1.21	1.22	0.696	0.206	0.195	1	0.601594	0.591
Valine_leucine_and_isoleucine_degradation_hsa00280	0.802	-0.927	0.834	0.801	0.576	0.751	1	0.981604	1
Glycine_serine_and_threonine_metabolism_hsa00260	0.774	1.22	0.932	0.82	0.18	0.553	1	0.577241	0.9765
Retinol_metabolism_hsa00830	0.748	-0.64	-0.766	0.886	0.982	0.853	1	1	1
beta.Alanine_metabolism_hsa00410	0.653	0.906	0.841	0.935	0.603	0.692	1	1	1
alpha.Linolenic_acid_metabolism_hsa00592	0.627	0.72	-0.596	0.947	0.847	0.961	1	1	1
Tyrosine_metabolism_hsa00350	0.595	0.929	0.823	0.981	0.568	0.731	1	0.981604	1
Mucin_type_O.Glycan_biosynthesis_hsa00512	0.592	-1.03	-1.19	0.979	0.409	0.228	1	0.832927	0.608486
Synthesis_and_degradation_of_ketone_bodies_hsa00072	-0.554	-1.11	-0.939	0.968	0.331	0.528	1	0.743256	0.956571
Fatty_acid_biosynthesis_hsa00061	-0.567	-1.17	-1.56	0.95	0.287	0.036	1	0.696287	0.239143
Glycosaminoglycan_biosynthesis.heparan_sulfate_hsa00534	-0.61	1.37	1.44	0.959	0.08	0.062	1	0.391579	0.326377
Nicotinate_and_nicotinamide_metabolism_hsa00760	-0.651	0.964	0.825	0.939	0.501	0.716	1	0.925689	1
Arginine_and_proline_metabolism_hsa00330	-0.68	0.757	1.28	0.962	0.88	0.118	1	1	0.498818
GlycosylphosphatidylinositolGPI.anchor_biosynthesis_hsa00563	-0.698	2.08	2.03	0.908	0	0.001	1	0	0.0174375
Riboflavin_metabolism_hsa00740	-0.721	-0.79	-0.995	0.847	0.739	0.453	1	1	0.873559
Phenylalanine_metabolism_hsa00360	-0.755	-0.893	-0.597	0.782	0.577	0.951	1	0.981604	1
Histidine_metabolism_hsa00340	-0.766	1.09	1.15	0.819	0.338	0.26	1	0.748429	0.656027
Propanoate_metabolism_hsa00640	-0.775	-0.675	0.741	0.831	0.928	0.855	1	1	1
Glycosphingolipid_biosynthesis.lacto_and_neolacto_series_hsa00601	-0.838	0.464	0.697	0.73	1	0.904	1	1	1
Fatty_acid_elongation_in_mitochondria_hsa00062	-0.868	-0.828	-0.43	0.626	0.679	0.997	1	1	1
Glycerolipid_metabolism_hsa00561	-0.868	1.17	1.68	0.703	0.202	0.003	1	0.599553	0.0380455
Nitrogen_metabolism_hsa00910	-0.872	-1.32	-1.26	0.638	0.124	0.173	1	0.508315	0.574607
Glycosaminoglycan_degradation_hsa00531	-0.923	0.727	0.883	0.583	0.865	0.619	0.9858	1	1
Glutathione_metabolism_hsa00480	-0.937	-0.891	0.671	0.573	0.652	0.942	0.981604	1	1
Vitamin_B6_metabolism_hsa00750	-0.945	-1.07	1.02	0.527	0.394	0.447	0.956571	0.828609	0.873559
Sulfur_metabolism_hsa00920	-0.946	-0.851	0.711	0.535	0.655	0.821	0.963	1	1
Fatty_acid_metabolism_hsa00071	-0.992	0.822	1.45	0.465	0.779	0.037	0.876588	1	0.24007
Linoleic_acid_metabolism_hsa00591	-0.997	-0.633	0.622	0.454	0.958	0.962	0.873559	1	1
Folate_biosynthesis_hsa00790	-1.01	0.776	-1.04	0.426	0.778	0.42	0.852943	1	0.84913
Taurine_and_hypotaurine_metabolism_hsa00430	-1.08	1.23	1.3	0.361	0.212	0.165	0.780767	0.608486	0.561402
Other_glycan_degradation_hsa00511	-1.14	-0.721	1.1	0.281	0.848	0.317	0.693796	1	0.737025
Ether_lipid_metabolism_hsa00565	-1.15	-0.69	0.674	0.236	0.92	0.924	0.615364	1	1
Glycolysis.Gluconeogenesis_hsa00010	-1.18	-0.864	1.29	0.187	0.713	0.115	0.586213	1	0.498818
Glycosaminoglycan_biosynthesis.chondroitin_sulfate_hsa00532	-1.19	-0.887	1.22	0.229	0.624	0.207	0.608486	1	0.601594
GGPP	-1.23	-1.29	1.1	0.132	0.106	0.284	0.508315	0.477	0.695053
Pentose_phosphate_pathway_hsa00030	-1.26	-1.8	-0.978	0.148	0.003	0.474	0.529385	0.0380455	0.88164
CoreLarson_RNAup_Top20_noCF	-1.26	-1.68	-1.09	0.179	0.02	0.346	0.577241	0.155	0.754172
Cyanoamino_acid_metabolism_hsa00460	-1.29	0.736	1.23	0.191	0.783	0.227	0.591	1	0.608486
Inositol_phosphate_metabolism_hsa00562	-1.34	-1.36	0.989	0.072	0.069	0.46	0.365236	0.3565	0.876588
Steroid_hormone_biosynthesis_hsa00140	-1.36	-1.09	1.04	0.076	0.304	0.402	0.378643	0.724923	0.8308
Glycerophospholipid_metabolism_hsa00564	-1.4	-0.659	1.22	0.036	0.991	0.144	0.239143	1	0.521766
Primary_bile_acid_biosynthesis_hsa00120	-1.47	-1.71	0.665	0.053	0.013	0.931	0.29574	0.113344	1
Sphingolipid_metabolism_hsa00600	-1.49	0.833	1.29	0.027	0.758	0.127	0.203595	1	0.508315
Biosynthesis_of_unsaturated_fatty_acids_hsa01040	-1.49	-1.21	1.1	0.049	0.216	0.331	0.29574	0.608486	0.743256
Selenocompound_metabolism_hsa00450	-1.5	-1.11	1.19	0.051	0.309	0.251	0.29574	0.730602	0.642468
N.Glycan_biosynthesis_hsa00510	-1.55	-0.911	1.27	0.018	0.625	0.13	0.143486	1	0.508315
CoreLarson_RNA_Top12_noCF	-1.55	-2.03	-1.22	0.044	0	0.22	0.2728	0	0.608486
CoreLarson_RNA_Top31_noCF	-1.6	-1.77	-0.732	0.011	0.005	0.855	0.099	0.0536538	1
CoreLarson_RNAup_noCF	-1.65	-1.68	1.11	0.01	0.005	0.293	0.093	0.0536538	0.704716
Core_Glycolysis.Gluconeogenesis_hsa_M00001	-2.09	-1.36	1.54	0	0.102	0.04	0	0.466525	0.253636
